# Loss of m^1^acp^3^Ψ ribosomal RNA modification is a major feature of cancer

**DOI:** 10.1101/840132

**Authors:** Artem Babaian, Katharina Rothe, Dylan Girodat, Igor Minia, Sara Djondovic, Miha Milek, Sandra E. Spencer Miko, Hans-Joachim Wieden, Markus Landthaler, Gregg Morin, Dixie L. Mager

## Abstract

The ribosome is an RNA-protein complex essential for translation in all domains of life. The structural and catalytic core of the ribosome is its ribosomal RNA (rRNA). While mutations in ribosomal protein (RP) genes are known drivers of oncogenesis, oncogenic rRNA variants have remained elusive. We discovered a cancer-specific single nucleotide variation in 18S rRNA at nucleotide 1248.U in up to 45.9% of colorectal carcinoma (CRC) patients and present across >22 cancer types. This is the site of a unique hyper-modified base, 1-methyl-3-α-amino-α-carboxyl-propyl pseudouridine (m^1^acp^3^Ψ), a >1 billion years conserved RNA modification at the ribosome’s peptidyl decoding-site. A sub-set of CRC tumors we term ‘hypo-m^1^acp^3^Ψ’, show sub-stoichiometric m^1^acp^3^Ψ-modification unlike normal control tissues. A m^1^acp^3^Ψ knockout model and hypo-m^1^acp^3^Ψ patient tumors share a translational signature, characterized by highly abundant ribosomal proteins. Thus, m^1^acp^3^Ψ-deficient rRNA forms an uncharacterized class of ‘onco-ribosome’ which may serve as a chemotherapeutic target for treating cancer patients.

## Supplementary material for "Loss of m^1^acp^3^Ψ ribosomal RNA modification is a major feature of cancer": Table S4

### Sheet: HCT116.rnaseq.C2
SET	NAME	EnrichedIn	SET_SIZE	Enrichment Score	Nominal Enrichment Score	NOM p-val	FDR q-val	FWER p-val	RANK AT MAX	LEADING EDGE
HCT116.C2.Riboseq	ROSTY_CERVICAL_CANCER_PROLIFERATION_CLUSTER	TSR3[KO]	105	-0.735315	-3.07842	0	0	0	1433	tags=69%, list=13%, signal=78%
HCT116.C2.Riboseq	FLORIO_NEOCORTEX_BASAL_RADIAL_GLIA_DN	TSR3[KO]	112	-0.71476	-3.04279	0	0	0	1957	tags=76%, list=18%, signal=92%
HCT116.C2.Riboseq	WHITEFORD_PEDIATRIC_CANCER_MARKERS	TSR3[KO]	81	-0.755508	-3.0255	0	0	0	1846	tags=77%, list=17%, signal=92%
HCT116.C2.Riboseq	SOTIRIOU_BREAST_CANCER_GRADE_1_VS_3_UP	TSR3[KO]	101	-0.720299	-2.99634	0	0	0	1900	tags=71%, list=18%, signal=86%
HCT116.C2.Riboseq	GOBERT_OLIGODENDROCYTE_DIFFERENTIATION_UP	TSR3[KO]	393	-0.605012	-2.99021	0	0	0	2296	tags=57%, list=22%, signal=70%
HCT116.C2.Riboseq	MORI_IMMATURE_B_LYMPHOCYTE_DN	TSR3[KO]	67	-0.758242	-2.94048	0	0	0	1490	tags=73%, list=14%, signal=85%
HCT116.C2.Riboseq	BASAKI_YBX1_TARGETS_UP	TSR3[KO]	212	-0.631084	-2.91566	0	0	0	1932	tags=56%, list=18%, signal=67%
HCT116.C2.Riboseq	LE_EGR2_TARGETS_UP	TSR3[KO]	74	-0.728005	-2.85891	0	0	0	1328	tags=64%, list=13%, signal=72%
HCT116.C2.Riboseq	ISHIDA_E2F_TARGETS	TSR3[KO]	39	-0.816568	-2.84548	0	0	0	1457	tags=85%, list=14%, signal=98%
HCT116.C2.Riboseq	DUTERTRE_ESTRADIOL_RESPONSE_24HR_UP	TSR3[KO]	220	-0.611051	-2.8349	0	0	0	2120	tags=62%, list=20%, signal=76%
HCT116.C2.Riboseq	CROONQUIST_IL6_DEPRIVATION_DN	TSR3[KO]	74	-0.711776	-2.81415	0	0	0	1765	tags=72%, list=17%, signal=85%
HCT116.C2.Riboseq	MORI_LARGE_PRE_BII_LYMPHOCYTE_UP	TSR3[KO]	61	-0.738004	-2.81274	0	0	0	1457	tags=66%, list=14%, signal=76%
HCT116.C2.Riboseq	CROONQUIST_NRAS_SIGNALING_DN	TSR3[KO]	56	-0.751523	-2.8048	0	0	0	1220	tags=68%, list=11%, signal=76%
HCT116.C2.Riboseq	ZHOU_CELL_CYCLE_GENES_IN_IR_RESPONSE_24HR	TSR3[KO]	84	-0.686621	-2.78933	0	0	0	2201	tags=76%, list=21%, signal=95%
HCT116.C2.Riboseq	GRAHAM_NORMAL_QUIESCENT_VS_NORMAL_DIVIDING_DN	TSR3[KO]	66	-0.722607	-2.7888	0	0	0	1618	tags=76%, list=15%, signal=89%
HCT116.C2.Riboseq	WINNEPENNINCKX_MELANOMA_METASTASIS_UP	TSR3[KO]	120	-0.648152	-2.78056	0	0	0	1245	tags=46%, list=12%, signal=51%
HCT116.C2.Riboseq	WHITFIELD_CELL_CYCLE_LITERATURE	TSR3[KO]	34	-0.818488	-2.76788	0	0	0	1421	tags=85%, list=13%, signal=98%
HCT116.C2.Riboseq	KONG_E2F3_TARGETS	TSR3[KO]	61	-0.72796	-2.76275	0	0	0	1557	tags=64%, list=15%, signal=74%
HCT116.C2.Riboseq	SONG_TARGETS_OF_IE86_CMV_PROTEIN	TSR3[KO]	44	-0.769485	-2.74883	0	0	0	1457	tags=73%, list=14%, signal=84%
HCT116.C2.Riboseq	KOBAYASHI_EGFR_SIGNALING_24HR_DN	TSR3[KO]	182	-0.606678	-2.74282	0	0	0	1846	tags=59%, list=17%, signal=70%
HCT116.C2.Riboseq	FISCHER_G2_M_CELL_CYCLE	TSR3[KO]	160	-0.61451	-2.73866	0	0	0	1900	tags=55%, list=18%, signal=66%
HCT116.C2.Riboseq	KANG_DOXORUBICIN_RESISTANCE_UP	TSR3[KO]	44	-0.766065	-2.73202	0	0	0	2019	tags=89%, list=19%, signal=109%
HCT116.C2.Riboseq	ZHOU_CELL_CYCLE_GENES_IN_IR_RESPONSE_6HR	TSR3[KO]	53	-0.731647	-2.72972	0	0	0	1557	tags=70%, list=15%, signal=81%
HCT116.C2.Riboseq	BURTON_ADIPOGENESIS_3	TSR3[KO]	65	-0.705711	-2.72111	0	0	0	1557	tags=68%, list=15%, signal=79%
HCT116.C2.Riboseq	LEE_EARLY_T_LYMPHOCYTE_UP	TSR3[KO]	67	-0.70066	-2.70769	0	0	0	2019	tags=78%, list=19%, signal=95%
HCT116.C2.Riboseq	FUJII_YBX1_TARGETS_DN	TSR3[KO]	144	-0.619794	-2.70542	0	0	0	1557	tags=49%, list=15%, signal=56%
HCT116.C2.Riboseq	GRAHAM_CML_DIVIDING_VS_NORMAL_QUIESCENT_UP	TSR3[KO]	124	-0.62773	-2.69688	0	0	0	1618	tags=55%, list=15%, signal=64%
HCT116.C2.Riboseq	MARKEY_RB1_ACUTE_LOF_UP	TSR3[KO]	155	-0.598041	-2.65202	0	0	0	1839	tags=53%, list=17%, signal=63%
HCT116.C2.Riboseq	FURUKAWA_DUSP6_TARGETS_PCI35_DN	TSR3[KO]	42	-0.753264	-2.64899	0	0	0	1783	tags=67%, list=17%, signal=80%
HCT116.C2.Riboseq	REACTOME_RESOLUTION_OF_SISTER_CHROMATID_COHESION	TSR3[KO]	83	-0.657742	-2.64	0	0	0	2268	tags=60%, list=21%, signal=76%
HCT116.C2.Riboseq	HOFFMANN_LARGE_TO_SMALL_PRE_BII_LYMPHOCYTE_UP	TSR3[KO]	105	-0.629123	-2.63304	0	0	0	1957	tags=58%, list=18%, signal=71%
HCT116.C2.Riboseq	BLUM_RESPONSE_TO_SALIRASIB_DN	TSR3[KO]	237	-0.560005	-2.62486	0	0	0	1649	tags=49%, list=16%, signal=57%
HCT116.C2.Riboseq	REACTOME_MITOTIC_G2_G2_M_PHASES	TSR3[KO]	154	-0.588849	-2.62344	0	0	0	2775	tags=60%, list=26%, signal=81%
HCT116.C2.Riboseq	RUIZ_TNC_TARGETS_DN	TSR3[KO]	104	-0.627472	-2.62164	0	0	0	1597	tags=58%, list=15%, signal=67%
HCT116.C2.Riboseq	REACTOME_MITOTIC_METAPHASE_AND_ANAPHASE	TSR3[KO]	145	-0.5914	-2.60903	0	0	0	2895	tags=62%, list=27%, signal=84%
HCT116.C2.Riboseq	REACTOME_MITOTIC_PROMETAPHASE	TSR3[KO]	138	-0.593778	-2.59377	0	0	0	2930	tags=62%, list=28%, signal=84%
HCT116.C2.Riboseq	YU_MYC_TARGETS_UP	TSR3[KO]	31	-0.781632	-2.57467	0	0	0	1389	tags=68%, list=13%, signal=78%
HCT116.C2.Riboseq	REACTOME_MITOTIC_G1_G1_S_PHASES	TSR3[KO]	123	-0.599433	-2.56591	0	0	0	2575	tags=63%, list=24%, signal=83%
HCT116.C2.Riboseq	REACTOME_CELL_CYCLE_MITOTIC	TSR3[KO]	380	-0.517604	-2.55583	0	0	0	2794	tags=55%, list=26%, signal=72%
HCT116.C2.Riboseq	SARRIO_EPITHELIAL_MESENCHYMAL_TRANSITION_UP	TSR3[KO]	126	-0.593634	-2.5532	0	0	0	2084	tags=64%, list=20%, signal=79%
HCT116.C2.Riboseq	MISSIAGLIA_REGULATED_BY_METHYLATION_DN	TSR3[KO]	85	-0.628244	-2.53192	0	0	0	1490	tags=53%, list=14%, signal=61%
HCT116.C2.Riboseq	REACTOME_DNA_REPLICATION	TSR3[KO]	100	-0.604517	-2.51924	0	0	0	2685	tags=67%, list=25%, signal=89%
HCT116.C2.Riboseq	REACTOME_CELL_CYCLE	TSR3[KO]	451	-0.499685	-2.49518	0	0	0	2794	tags=52%, list=26%, signal=68%
HCT116.C2.Riboseq	REACTOME_DNA_REPLICATION_PRE_INITIATION	TSR3[KO]	68	-0.644276	-2.49366	0	0	0	2575	tags=69%, list=24%, signal=91%
HCT116.C2.Riboseq	MARSON_BOUND_BY_E2F4_UNSTIMULATED	TSR3[KO]	494	-0.496702	-2.49304	0	0	0	2238	tags=43%, list=21%, signal=52%
HCT116.C2.Riboseq	GAVIN_FOXP3_TARGETS_CLUSTER_P6	TSR3[KO]	61	-0.646695	-2.47556	0	0	0	973	tags=49%, list=9%, signal=54%
HCT116.C2.Riboseq	KAUFFMANN_MELANOMA_RELAPSE_UP	TSR3[KO]	49	-0.674728	-2.47522	0	0	0	2296	tags=69%, list=22%, signal=88%
HCT116.C2.Riboseq	ZHAN_MULTIPLE_MYELOMA_PR_UP	TSR3[KO]	28	-0.76424	-2.47486	0	0	0	1846	tags=82%, list=17%, signal=99%
HCT116.C2.Riboseq	RHODES_UNDIFFERENTIATED_CANCER	TSR3[KO]	45	-0.690316	-2.47408	0	0	0	1926	tags=69%, list=18%, signal=84%
HCT116.C2.Riboseq	HORIUCHI_WTAP_TARGETS_DN	TSR3[KO]	221	-0.529025	-2.46442	0	0	0	2030	tags=43%, list=19%, signal=51%
HCT116.C2.Riboseq	ODONNELL_TFRC_TARGETS_DN	TSR3[KO]	87	-0.605263	-2.46198	0	0	0	2019	tags=56%, list=19%, signal=69%
HCT116.C2.Riboseq	MORI_PRE_BI_LYMPHOCYTE_UP	TSR3[KO]	61	-0.640697	-2.46045	0	0	0	1240	tags=49%, list=12%, signal=55%
HCT116.C2.Riboseq	TANG_SENESCENCE_TP53_TARGETS_DN	TSR3[KO]	35	-0.726069	-2.45549	0	0	0	1208	tags=63%, list=11%, signal=71%
HCT116.C2.Riboseq	PUJANA_BRCA2_PCC_NETWORK	TSR3[KO]	283	-0.513972	-2.45289	0	0	0	2124	tags=46%, list=20%, signal=55%
HCT116.C2.Riboseq	FRASOR_RESPONSE_TO_SERM_OR_FULVESTRANT_DN	TSR3[KO]	40	-0.702094	-2.45207	0	0	0	968	tags=58%, list=9%, signal=63%
HCT116.C2.Riboseq	LINDGREN_BLADDER_CANCER_CLUSTER_3_UP	TSR3[KO]	219	-0.524352	-2.44244	0	0	0	2218	tags=44%, list=21%, signal=54%
HCT116.C2.Riboseq	REACTOME_RHO_GTPASES_ACTIVATE_FORMINS	TSR3[KO]	96	-0.594561	-2.43551	0	0	0	2268	tags=54%, list=21%, signal=68%
HCT116.C2.Riboseq	REACTOME_THE_ROLE_OF_GTSE1_IN_G2_M_PROGRESSION_AFTER_G2_CHECKPOINT	TSR3[KO]	65	-0.62093	-2.42725	0	0	0	2575	tags=66%, list=24%, signal=87%
HCT116.C2.Riboseq	LY_AGING_OLD_DN	TSR3[KO]	43	-0.682618	-2.41495	0	0	0	1823	tags=65%, list=17%, signal=78%
HCT116.C2.Riboseq	REACTOME_S_PHASE	TSR3[KO]	128	-0.557042	-2.40602	0	0	0	2685	tags=62%, list=25%, signal=82%
HCT116.C2.Riboseq	REACTOME_ASSEMBLY_OF_THE_PRE_REPLICATIVE_COMPLEX	TSR3[KO]	56	-0.631849	-2.40221	0	0	0	2575	tags=66%, list=24%, signal=87%
HCT116.C2.Riboseq	WU_APOPTOSIS_BY_CDKN1A_VIA_TP53	TSR3[KO]	33	-0.714508	-2.40011	0	0	0	1846	tags=67%, list=17%, signal=80%
HCT116.C2.Riboseq	ODONNELL_TARGETS_OF_MYC_AND_TFRC_DN	TSR3[KO]	37	-0.697413	-2.38006	0	0	0	1932	tags=68%, list=18%, signal=82%
HCT116.C2.Riboseq	GRAHAM_CML_QUIESCENT_VS_NORMAL_QUIESCENT_UP	TSR3[KO]	62	-0.620076	-2.37991	0	0	0	1231	tags=50%, list=12%, signal=56%
HCT116.C2.Riboseq	CHEMNITZ_RESPONSE_TO_PROSTAGLANDIN_E2_UP	TSR3[KO]	109	-0.563626	-2.37591	0	0	0	1348	tags=39%, list=13%, signal=45%
HCT116.C2.Riboseq	CHIANG_LIVER_CANCER_SUBCLASS_PROLIFERATION_UP	TSR3[KO]	128	-0.547225	-2.3672	0	0	0	1900	tags=49%, list=18%, signal=59%
HCT116.C2.Riboseq	WHITFIELD_CELL_CYCLE_G2	TSR3[KO]	116	-0.557273	-2.36052	0	0	0	1910	tags=48%, list=18%, signal=58%
HCT116.C2.Riboseq	REACTOME_ORC1_REMOVAL_FROM_CHROMATIN	TSR3[KO]	58	-0.621461	-2.35006	0	0	0	2658	tags=67%, list=25%, signal=89%
HCT116.C2.Riboseq	REACTOME_CELL_CYCLE_CHECKPOINTS	TSR3[KO]	198	-0.509802	-2.34542	0	0	0	2685	tags=54%, list=25%, signal=70%
HCT116.C2.Riboseq	VERNELL_RETINOBLASTOMA_PATHWAY_UP	TSR3[KO]	53	-0.636088	-2.33743	0	0	0	1564	tags=60%, list=15%, signal=70%
HCT116.C2.Riboseq	PUJANA_XPRSS_INT_NETWORK	TSR3[KO]	122	-0.547308	-2.33728	0	0	0	1932	tags=48%, list=18%, signal=57%
HCT116.C2.Riboseq	REACTOME_MITOTIC_SPINDLE_CHECKPOINT	TSR3[KO]	70	-0.592491	-2.32646	0	0	0	2188	tags=51%, list=21%, signal=64%
HCT116.C2.Riboseq	NAKAYAMA_SOFT_TISSUE_TUMORS_PCA2_UP	TSR3[KO]	53	-0.627397	-2.3243	0	0	0	1827	tags=62%, list=17%, signal=75%
HCT116.C2.Riboseq	ZHENG_GLIOBLASTOMA_PLASTICITY_UP	TSR3[KO]	137	-0.534441	-2.32326	0	0	0	1457	tags=45%, list=14%, signal=52%
HCT116.C2.Riboseq	GOLDRATH_ANTIGEN_RESPONSE	TSR3[KO]	218	-0.499625	-2.32226	0	0	0	1540	tags=38%, list=15%, signal=44%
HCT116.C2.Riboseq	REN_BOUND_BY_E2F	TSR3[KO]	43	-0.649962	-2.32079	0	0	0	1627	tags=58%, list=15%, signal=68%
HCT116.C2.Riboseq	MOLENAAR_TARGETS_OF_CCND1_AND_CDK4_DN	TSR3[KO]	39	-0.663398	-2.31252	0	0	0	1557	tags=54%, list=15%, signal=63%
HCT116.C2.Riboseq	REACTOME_M_PHASE	TSR3[KO]	276	-0.483676	-2.3102	0	0	0	2794	tags=51%, list=26%, signal=68%
HCT116.C2.Riboseq	PUJANA_BRCA_CENTERED_NETWORK	TSR3[KO]	90	-0.563309	-2.30609	0	2.87e-06	0.0002	1589	tags=46%, list=15%, signal=53%
HCT116.C2.Riboseq	FARMER_BREAST_CANCER_CLUSTER_2	TSR3[KO]	23	-0.75167	-2.29888	0	2.83e-06	0.0002	1328	tags=61%, list=13%, signal=69%
HCT116.C2.Riboseq	EGUCHI_CELL_CYCLE_RB1_TARGETS	TSR3[KO]	16	-0.816769	-2.29262	0	2.8e-06	0.0002	1457	tags=88%, list=14%, signal=101%
HCT116.C2.Riboseq	REACTOME_DNA_STRAND_ELONGATION	TSR3[KO]	25	-0.730562	-2.29224	0	2.76e-06	0.0002	1627	tags=80%, list=15%, signal=94%
HCT116.C2.Riboseq	BENPORATH_PROLIFERATION	TSR3[KO]	104	-0.545628	-2.28744	0	2.73e-06	0.0002	2408	tags=55%, list=23%, signal=70%
HCT116.C2.Riboseq	LINDGREN_BLADDER_CANCER_CLUSTER_1_DN	TSR3[KO]	244	-0.487023	-2.28533	0	2.7e-06	0.0002	1934	tags=37%, list=18%, signal=44%
HCT116.C2.Riboseq	BURTON_ADIPOGENESIS_PEAK_AT_24HR	TSR3[KO]	33	-0.683276	-2.2758	0	1.07e-05	0.0008	968	tags=55%, list=9%, signal=60%
HCT116.C2.Riboseq	ALCALAY_AML_BY_NPM1_LOCALIZATION_DN	TSR3[KO]	123	-0.528034	-2.26352	0	1.86e-05	0.0014	1666	tags=45%, list=16%, signal=52%
HCT116.C2.Riboseq	REACTOME_REGULATION_OF_MITOTIC_CELL_CYCLE	TSR3[KO]	71	-0.571086	-2.25416	0	2.88e-05	0.0022	2685	tags=62%, list=25%, signal=82%
HCT116.C2.Riboseq	KAMMINGA_EZH2_TARGETS	TSR3[KO]	28	-0.693192	-2.2482	0	3.36e-05	0.0026	1457	tags=57%, list=14%, signal=66%
HCT116.C2.Riboseq	SHEDDEN_LUNG_CANCER_POOR_SURVIVAL_A6	TSR3[KO]	321	-0.463097	-2.24398	0	3.83e-05	0.003	2025	tags=36%, list=19%, signal=43%
HCT116.C2.Riboseq	AFFAR_YY1_TARGETS_DN	TSR3[KO]	136	-0.510834	-2.23425	0	4.04e-05	0.0032	2019	tags=49%, list=19%, signal=60%
HCT116.C2.Riboseq	REACTOME_RECRUITMENT_OF_NUMA_TO_MITOTIC_CENTROSOMES	TSR3[KO]	72	-0.562672	-2.22377	0	5.23e-05	0.0042	2775	tags=58%, list=26%, signal=78%
HCT116.C2.Riboseq	PUJANA_BREAST_CANCER_WITH_BRCA1_MUTATED_UP	TSR3[KO]	38	-0.640412	-2.2225	0	5.17e-05	0.0042	2164	tags=63%, list=20%, signal=79%
HCT116.C2.Riboseq	NAKAMURA_TUMOR_ZONE_PERIPHERAL_VS_CENTRAL_UP	TSR3[KO]	197	-0.483501	-2.21782	0	5.6e-05	0.0046	2731	tags=50%, list=26%, signal=66%
HCT116.C2.Riboseq	CHICAS_RB1_TARGETS_GROWING	TSR3[KO]	154	-0.499774	-2.21692	0	5.54e-05	0.0046	1846	tags=43%, list=17%, signal=51%
HCT116.C2.Riboseq	REACTOME_SWITCHING_OF_ORIGINS_TO_A_POST_REPLICATIVE_STATE	TSR3[KO]	71	-0.562765	-2.21685	0	5.48e-05	0.0046	2790	tags=62%, list=26%, signal=84%
HCT116.C2.Riboseq	PETROVA_ENDOTHELIUM_LYMPHATIC_VS_BLOOD_UP	TSR3[KO]	84	-0.547256	-2.21394	0	5.89e-05	0.005	973	tags=43%, list=9%, signal=47%
HCT116.C2.Riboseq	PID_PLK1_PATHWAY	TSR3[KO]	35	-0.653683	-2.20874	0	6.3e-05	0.0054	1162	tags=46%, list=11%, signal=51%
HCT116.C2.Riboseq	REACTOME_REGULATION_OF_PLK1_ACTIVITY_AT_G2_M_TRANSITION	TSR3[KO]	62	-0.572674	-2.20637	0	6.23e-05	0.0054	2775	tags=56%, list=26%, signal=76%
HCT116.C2.Riboseq	REACTOME_ACTIVATION_OF_ATR_IN_RESPONSE_TO_REPLICATION_STRESS	TSR3[KO]	27	-0.687469	-2.20623	0	6.17e-05	0.0054	1457	tags=63%, list=14%, signal=73%
HCT116.C2.Riboseq	TIEN_INTESTINE_PROBIOTICS_24HR_UP	TSR3[KO]	429	-0.44452	-2.20482	0	6.56e-05	0.0058	2985	tags=47%, list=28%, signal=63%
HCT116.C2.Riboseq	REACTOME_ACTIVATION_OF_APC_C_AND_APC_C:CDC20_MEDIATED_DEGRADATION_OF_MITOTIC_PROTEINS	TSR3[KO]	64	-0.574732	-2.20357	0	6.72e-05	0.006	2998	tags=67%, list=28%, signal=93%
HCT116.C2.Riboseq	REACTOME_KINESINS	TSR3[KO]	42	-0.61954	-2.19475	0	8.19e-05	0.0074	1275	tags=43%, list=12%, signal=49%
HCT116.C2.Riboseq	GARCIA_TARGETS_OF_FLI1_AND_DAX1_DN	TSR3[KO]	109	-0.524013	-2.1946	0	8.11e-05	0.0074	2067	tags=42%, list=19%, signal=52%
HCT116.C2.Riboseq	MORI_MATURE_B_LYMPHOCYTE_DN	TSR3[KO]	51	-0.593178	-2.18956	0	8.25e-05	0.0076	1762	tags=51%, list=17%, signal=61%
HCT116.C2.Riboseq	BIOCARTA_CELLCYCLE_PATHWAY	TSR3[KO]	17	-0.766725	-2.18381	0	8.6e-05	0.008	1208	tags=65%, list=11%, signal=73%
HCT116.C2.Riboseq	MUELLER_PLURINET	TSR3[KO]	219	-0.468444	-2.18155	0	8.73e-05	0.0082	2677	tags=43%, list=25%, signal=57%
HCT116.C2.Riboseq	GAL_LEUKEMIC_STEM_CELL_DN	TSR3[KO]	120	-0.508571	-2.18089	0	8.65e-05	0.0082	973	tags=37%, list=9%, signal=40%
HCT116.C2.Riboseq	TARTE_PLASMA_CELL_VS_PLASMABLAST_DN	TSR3[KO]	226	-0.465575	-2.17576	0	0.0001	0.0096	1876	tags=35%, list=18%, signal=42%
HCT116.C2.Riboseq	FERRANDO_T_ALL_WITH_MLL_ENL_FUSION_DN	TSR3[KO]	63	-0.56291	-2.16849	0	0.000122	0.0118	1643	tags=41%, list=15%, signal=49%
HCT116.C2.Riboseq	REACTOME_ACTIVATION_OF_THE_PRE_REPLICATIVE_COMPLEX	TSR3[KO]	21	-0.718667	-2.16715	0	0.000125	0.0122	2503	tags=86%, list=24%, signal=112%
HCT116.C2.Riboseq	CUI_TCF21_TARGETS_2_UP	TSR3[KO]	260	-0.458508	-2.16713	0	0.000124	0.0122	2539	tags=47%, list=24%, signal=61%
HCT116.C2.Riboseq	BENPORATH_CYCLING_GENES	TSR3[KO]	456	-0.433946	-2.16312	0	0.000133	0.0132	1925	tags=37%, list=18%, signal=43%
HCT116.C2.Riboseq	JOHANSSON_GLIOMAGENESIS_BY_PDGFB_UP	TSR3[KO]	39	-0.623206	-2.15521	0	0.000166	0.0166	1457	tags=51%, list=14%, signal=59%
HCT116.C2.Riboseq	WONG_EMBRYONIC_STEM_CELL_CORE	TSR3[KO]	254	-0.455873	-2.15098	0	0.000178	0.018	3078	tags=46%, list=29%, signal=64%
HCT116.C2.Riboseq	LI_WILMS_TUMOR_VS_FETAL_KIDNEY_1_DN	TSR3[KO]	119	-0.501162	-2.14913	0	0.000182	0.0186	1850	tags=42%, list=17%, signal=50%
HCT116.C2.Riboseq	WANG_RESPONSE_TO_GSK3_INHIBITOR_SB216763_DN	TSR3[KO]	242	-0.458047	-2.14874	0	0.000183	0.0188	1577	tags=36%, list=15%, signal=41%
HCT116.C2.Riboseq	REACTOME_AURKA_ACTIVATION_BY_TPX2	TSR3[KO]	51	-0.582677	-2.14802	0	0.000183	0.019	2775	tags=61%, list=26%, signal=82%
HCT116.C2.Riboseq	REACTOME_HEDGEHOG_LIGAND_BIOGENESIS	TSR3[KO]	57	-0.568661	-2.14729	0	0.000184	0.0192	3072	tags=63%, list=29%, signal=88%
HCT116.C2.Riboseq	REACTOME_SCF_SKP2_MEDIATED_DEGRADATION_OF_P27_P21	TSR3[KO]	53	-0.5767	-2.14015	0	0.000224	0.0232	2575	tags=62%, list=24%, signal=82%
HCT116.C2.Riboseq	PID_E2F_PATHWAY	TSR3[KO]	56	-0.570988	-2.14006	0	0.000222	0.0232	1588	tags=41%, list=15%, signal=48%
HCT116.C2.Riboseq	SASAKI_ADULT_T_CELL_LEUKEMIA	TSR3[KO]	117	-0.500097	-2.13929	0	0.000222	0.0234	1731	tags=40%, list=16%, signal=47%
HCT116.C2.Riboseq	PETROVA_PROX1_TARGETS_UP	TSR3[KO]	19	-0.728265	-2.13379	0	0.000244	0.0258	973	tags=58%, list=9%, signal=64%
HCT116.C2.Riboseq	REACTOME_HSP90_CHAPERONE_CYCLE_FOR_STEROID_HORMONE_RECEPTORS_SHR	TSR3[KO]	43	-0.597619	-2.13242	0	0.000248	0.0264	2846	tags=60%, list=27%, signal=82%
HCT116.C2.Riboseq	CAFFAREL_RESPONSE_TO_THC_DN	TSR3[KO]	22	-0.694751	-2.13214	0	0.000246	0.0264	890	tags=59%, list=8%, signal=64%
HCT116.C2.Riboseq	SCIAN_CELL_CYCLE_TARGETS_OF_TP53_AND_TP73_DN	TSR3[KO]	17	-0.751747	-2.12814	0	0.000253	0.0274	1245	tags=76%, list=12%, signal=86%
HCT116.C2.Riboseq	STEIN_ESRRA_TARGETS_RESPONSIVE_TO_ESTROGEN_DN	TSR3[KO]	29	-0.657164	-2.12482	0	0.000265	0.029	1434	tags=59%, list=14%, signal=68%
HCT116.C2.Riboseq	PID_ATR_PATHWAY	TSR3[KO]	27	-0.660545	-2.1081	0	0.000359	0.039	1220	tags=56%, list=11%, signal=63%
HCT116.C2.Riboseq	REACTOME_CROSS_PRESENTATION_OF_SOLUBLE_EXOGENOUS_ANTIGENS_ENDOSOMES	TSR3[KO]	41	-0.602562	-2.10446	0	0.000386	0.0424	2575	tags=66%, list=24%, signal=87%
HCT116.C2.Riboseq	WHITFIELD_CELL_CYCLE_G2_M	TSR3[KO]	128	-0.486459	-2.10371	0	0.000383	0.0424	3142	tags=61%, list=30%, signal=86%
HCT116.C2.Riboseq	REACTOME_APC_C:CDH1_MEDIATED_DEGRADATION_OF_CDC20_AND_OTHER_APC_C:CDH1_TARGETED_PROTEINS_IN_LATE_MITOSIS_EARLY_G1	TSR3[KO]	61	-0.552079	-2.10213	0	0.000387	0.0432	2998	tags=64%, list=28%, signal=89%
HCT116.C2.Riboseq	FOURNIER_ACINAR_DEVELOPMENT_LATE_2	TSR3[KO]	214	-0.452949	-2.09973	0	0.000401	0.0452	1848	tags=36%, list=17%, signal=43%
HCT116.C2.Riboseq	BERENJENO_TRANSFORMED_BY_RHOA_UP	TSR3[KO]	381	-0.425532	-2.09879	0	0.00041	0.0466	2649	tags=45%, list=25%, signal=58%
HCT116.C2.Riboseq	KEGG_PROTEASOME	TSR3[KO]	39	-0.60741	-2.09794	0	0.000417	0.0478	2575	tags=67%, list=24%, signal=88%
HCT116.C2.Riboseq	BIOCARTA_G1_PATHWAY	TSR3[KO]	23	-0.680548	-2.097	0	0.000421	0.0484	1588	tags=57%, list=15%, signal=66%
HCT116.C2.Riboseq	LY_AGING_PREMATURE_DN	TSR3[KO]	22	-0.690991	-2.09679	0	0.00042	0.0486	1421	tags=59%, list=13%, signal=68%
HCT116.C2.Riboseq	KONDO_PROSTATE_CANCER_WITH_H3K27ME3	WT	38	0.52164	1.89561	0.000926	0.0427823	0.7024	2348	tags=53%, list=22%, signal=67%
HCT116.C2.Riboseq	KEGG_ABC_TRANSPORTERS	WT	23	0.592968	1.89802	0.00134953	0.0436559	0.6942	1015	tags=35%, list=10%, signal=38%
HCT116.C2.Riboseq	BROWNE_HCMV_INFECTION_2HR_UP	WT	20	0.622377	1.90057	0.00311665	0.0443916	0.6836	1338	tags=40%, list=13%, signal=46%
HCT116.C2.Riboseq	KIM_LIVER_CANCER_POOR_SURVIVAL_DN	WT	26	0.578456	1.90561	0.000934	0.044119	0.6638	866	tags=35%, list=8%, signal=38%
HCT116.C2.Riboseq	REACTOME_NICOTINATE_METABOLISM	WT	15	0.684969	1.94712	0.00133097	0.028643	0.4894	1955	tags=60%, list=18%, signal=73%
HCT116.C2.Riboseq	BASAKI_YBX1_TARGETS_DN	WT	260	0.387493	1.95683	0	0.0272107	0.4548	2241	tags=37%, list=21%, signal=46%
HCT116.C2.Riboseq	REACTOME_SELENOAMINO_ACID_METABOLISM	WT	92	0.453326	1.96586	0	0.0257571	0.4168	3922	tags=62%, list=37%, signal=97%
HCT116.C2.Riboseq	MACAEVA_PBMC_RESPONSE_TO_IR	WT	65	0.481182	1.9673	0.00049	0.0269289	0.4116	2858	tags=52%, list=27%, signal=71%
HCT116.C2.Riboseq	MOLENAAR_TARGETS_OF_CCND1_AND_CDK4_UP	WT	38	0.543972	1.98248	0	0.0241798	0.3606	1179	tags=37%, list=11%, signal=41%
HCT116.C2.Riboseq	KERLEY_RESPONSE_TO_CISPLATIN_UP	WT	30	0.586752	2.0158	0.00047	0.0167471	0.2508	2401	tags=60%, list=23%, signal=77%
HCT116.C2.Riboseq	REACTOME_EUKARYOTIC_TRANSLATION_INITIATION	WT	93	0.469365	2.04387	0	0.0125275	0.1802	3922	tags=62%, list=37%, signal=98%
HCT116.C2.Riboseq	GESERICK_TERT_TARGETS_DN	WT	18	0.680194	2.06033	0	0.0104045	0.1414	2568	tags=78%, list=24%, signal=102%
HCT116.C2.Riboseq	KRASNOSELSKAYA_ILF3_TARGETS_UP	WT	20	0.670405	2.06444	0	0.0107584	0.1342	2120	tags=65%, list=20%, signal=81%
HCT116.C2.Riboseq	DAUER_STAT3_TARGETS_DN	WT	31	0.601431	2.081	0	0.00941487	0.1104	2287	tags=65%, list=22%, signal=82%
HCT116.C2.Riboseq	KEGG_RIBOSOME	WT	68	0.517959	2.1238	0	0.00533423	0.058	3922	tags=68%, list=37%, signal=107%
HCT116.C2.Riboseq	BOSCO_INTERFERON_INDUCED_ANTIVIRAL_MODULE	WT	45	0.570603	2.15691	0	0.00359461	0.0348	2120	tags=56%, list=20%, signal=69%
HCT116.C2.Riboseq	WARTERS_IR_RESPONSE_5GY	WT	26	0.660917	2.17158	0	0.00310391	0.0264	2502	tags=69%, list=24%, signal=90%
HCT116.C2.Riboseq	REACTOME_NONSENSE_MEDIATED_DECAY_NMD_INDEPENDENT_OF_THE_EXON_JUNCTION_COMPLEX_EJC	WT	72	0.52424	2.18254	0	0.00302287	0.022	3922	tags=67%, list=37%, signal=105%
HCT116.C2.Riboseq	REACTOME_INTERFERON_ALPHA_BETA_SIGNALING	WT	30	0.632598	2.18704	0	0.00326724	0.02	2120	tags=57%, list=20%, signal=71%
HCT116.C2.Riboseq	REACTOME_INTERLEUKIN_7_SIGNALING	WT	15	0.757479	2.1872	0	0.00408405	0.02	747	tags=40%, list=7%, signal=43%
HCT116.C2.Riboseq	BROWNE_INTERFERON_RESPONSIVE_GENES	WT	37	0.611852	2.20059	0	0.00402488	0.0148	1335	tags=51%, list=13%, signal=59%
HCT116.C2.Riboseq	MOSERLE_IFNA_RESPONSE	WT	17	0.783915	2.319	0	0.000575	0.0014	1877	tags=94%, list=18%, signal=114%
HCT116.C2.Riboseq	HECKER_IFNB1_TARGETS	WT	42	0.632401	2.35065	0	0.000491	0.0006	2120	tags=74%, list=20%, signal=92%

### Sheet: HCT116.riboseq.C2
SET	NAME	EnrichedIn	SET_SIZE	Enrichment Score	Nominal Enrichment Score	NOM p-val	FDR q-val	FWER p-val	RANK AT MAX	LEADING EDGE
HCT116.C2.Riboseq	BASAKI_YBX1_TARGETS_UP	TSR3[KO]	215	-0.538097	-2.81801	0	0	0	1613	tags=38%, list=15%, signal=44%
HCT116.C2.Riboseq	ROSTY_CERVICAL_CANCER_PROLIFERATION_CLUSTER	TSR3[KO]	105	-0.595656	-2.80185	0	0	0	2347	tags=57%, list=21%, signal=72%
HCT116.C2.Riboseq	SOTIRIOU_BREAST_CANCER_GRADE_1_VS_3_UP	TSR3[KO]	103	-0.596251	-2.79646	0	0	0	2593	tags=62%, list=23%, signal=80%
HCT116.C2.Riboseq	CROONQUIST_IL6_DEPRIVATION_DN	TSR3[KO]	73	-0.620319	-2.72871	0	0	0	2388	tags=56%, list=22%, signal=71%
HCT116.C2.Riboseq	CROONQUIST_NRAS_SIGNALING_DN	TSR3[KO]	56	-0.618796	-2.57572	0	0	0	2388	tags=55%, list=22%, signal=70%
HCT116.C2.Riboseq	KANG_DOXORUBICIN_RESISTANCE_UP	TSR3[KO]	44	-0.644083	-2.54563	0	0	0	2043	tags=64%, list=18%, signal=78%
HCT116.C2.Riboseq	FISCHER_G2_M_CELL_CYCLE	TSR3[KO]	159	-0.505116	-2.5287	0	0	0	2491	tags=50%, list=23%, signal=63%
HCT116.C2.Riboseq	FLORIO_NEOCORTEX_BASAL_RADIAL_GLIA_DN	TSR3[KO]	116	-0.525932	-2.51069	0	0	0	2021	tags=53%, list=18%, signal=64%
HCT116.C2.Riboseq	REACTOME_RESOLUTION_OF_SISTER_CHROMATID_COHESION	TSR3[KO]	84	-0.551463	-2.49905	0	0	0	2347	tags=46%, list=21%, signal=59%
HCT116.C2.Riboseq	MORI_IMMATURE_B_LYMPHOCYTE_DN	TSR3[KO]	68	-0.574714	-2.49479	0	0	0	1329	tags=43%, list=12%, signal=48%
HCT116.C2.Riboseq	REACTOME_MITOTIC_PROMETAPHASE	TSR3[KO]	138	-0.49999	-2.4647	0	3.46398e-05	0.0003	2056	tags=38%, list=19%, signal=47%
HCT116.C2.Riboseq	KONG_E2F3_TARGETS	TSR3[KO]	62	-0.578063	-2.46005	0	3.17531e-05	0.0003	2514	tags=56%, list=23%, signal=73%
HCT116.C2.Riboseq	REACTOME_RHO_GTPASES_ACTIVATE_FORMINS	TSR3[KO]	97	-0.530072	-2.45463	0	4.90671e-05	0.0005	2610	tags=48%, list=24%, signal=63%
HCT116.C2.Riboseq	GOBERT_OLIGODENDROCYTE_DIFFERENTIATION_UP	TSR3[KO]	391	-0.437635	-2.45087	0	4.55623e-05	0.0005	2832	tags=44%, list=26%, signal=57%
HCT116.C2.Riboseq	ZHOU_CELL_CYCLE_GENES_IN_IR_RESPONSE_24HR	TSR3[KO]	86	-0.537891	-2.4497	0	4.25248e-05	0.0005	1657	tags=45%, list=15%, signal=53%
HCT116.C2.Riboseq	BURTON_ADIPOGENESIS_PEAK_AT_24HR	TSR3[KO]	32	-0.662156	-2.43776	0	3.9867e-05	0.0005	2308	tags=66%, list=21%, signal=83%
HCT116.C2.Riboseq	ISHIDA_E2F_TARGETS	TSR3[KO]	39	-0.632798	-2.43151	0	3.75219e-05	0.0005	2480	tags=64%, list=22%, signal=82%
HCT116.C2.Riboseq	REACTOME_RHO_GTPASES_ACTIVATE_IQGAPS	TSR3[KO]	27	-0.686491	-2.42001	0	3.54373e-05	0.0005	1706	tags=52%, list=15%, signal=61%
HCT116.C2.Riboseq	REACTOME_RECYCLING_PATHWAY_OF_L1	TSR3[KO]	42	-0.615303	-2.40468	0	3.35722e-05	0.0005	1725	tags=48%, list=16%, signal=56%
HCT116.C2.Riboseq	WHITFIELD_CELL_CYCLE_LITERATURE	TSR3[KO]	34	-0.644134	-2.39735	0	3.18936e-05	0.0005	1569	tags=53%, list=14%, signal=62%
HCT116.C2.Riboseq	MORI_LARGE_PRE_BII_LYMPHOCYTE_UP	TSR3[KO]	63	-0.559364	-2.38905	0	3.64341e-05	0.0006	1587	tags=43%, list=14%, signal=50%
HCT116.C2.Riboseq	GAVIN_FOXP3_TARGETS_CLUSTER_P6	TSR3[KO]	62	-0.559344	-2.38083	0	5.24709e-05	0.0009	2021	tags=50%, list=18%, signal=61%
HCT116.C2.Riboseq	WHITEFORD_PEDIATRIC_CANCER_MARKERS	TSR3[KO]	83	-0.525987	-2.37989	0	5.01896e-05	0.0009	2347	tags=55%, list=21%, signal=70%
HCT116.C2.Riboseq	REACTOME_RECRUITMENT_OF_NUMA_TO_MITOTIC_CENTROSOMES	TSR3[KO]	73	-0.53239	-2.34991	0	0.000107264	0.002	2046	tags=38%, list=19%, signal=47%
HCT116.C2.Riboseq	WU_APOPTOSIS_BY_CDKN1A_VIA_TP53	TSR3[KO]	33	-0.630911	-2.34645	0	0.000112993	0.0022	1287	tags=42%, list=12%, signal=48%
HCT116.C2.Riboseq	HOFFMANN_LARGE_TO_SMALL_PRE_BII_LYMPHOCYTE_UP	TSR3[KO]	106	-0.496825	-2.33488	0	0.000147836	0.0029	2330	tags=45%, list=21%, signal=57%
HCT116.C2.Riboseq	WHITFIELD_CELL_CYCLE_G2	TSR3[KO]	116	-0.485193	-2.32836	0	0.000165989	0.0034	2928	tags=57%, list=27%, signal=77%
HCT116.C2.Riboseq	MONTERO_THYROID_CANCER_POOR_SURVIVAL_UP	TSR3[KO]	10	-0.884368	-2.32659	0	0.000160061	0.0034	1287	tags=100%, list=12%, signal=113%
HCT116.C2.Riboseq	GRAHAM_NORMAL_QUIESCENT_VS_NORMAL_DIVIDING_DN	TSR3[KO]	66	-0.538296	-2.3254	0	0.00015899	0.0035	2090	tags=45%, list=19%, signal=56%
HCT116.C2.Riboseq	ZHOU_CELL_CYCLE_GENES_IN_IR_RESPONSE_6HR	TSR3[KO]	53	-0.564225	-2.3228	0	0.000157877	0.0036	1831	tags=47%, list=17%, signal=56%
HCT116.C2.Riboseq	GRAHAM_CML_QUIESCENT_VS_NORMAL_QUIESCENT_UP	TSR3[KO]	65	-0.538926	-2.31787	0	0.000169443	0.004	1971	tags=48%, list=18%, signal=58%
HCT116.C2.Riboseq	MISSIAGLIA_REGULATED_BY_METHYLATION_DN	TSR3[KO]	84	-0.508844	-2.29408	0	0.000277637	0.0067	2090	tags=44%, list=19%, signal=54%
HCT116.C2.Riboseq	LEE_EARLY_T_LYMPHOCYTE_UP	TSR3[KO]	69	-0.529871	-2.29165	0	0.000280736	0.007	1608	tags=43%, list=15%, signal=51%
HCT116.C2.Riboseq	ZHAN_MULTIPLE_MYELOMA_PR_UP	TSR3[KO]	28	-0.645184	-2.29055	0	0.000272479	0.007	1631	tags=50%, list=15%, signal=59%
HCT116.C2.Riboseq	NAKAYAMA_SOFT_TISSUE_TUMORS_PCA2_UP	TSR3[KO]	57	-0.542746	-2.26491	0	0.000460313	0.0122	1551	tags=47%, list=14%, signal=55%
HCT116.C2.Riboseq	LE_EGR2_TARGETS_UP	TSR3[KO]	76	-0.509097	-2.26453	0	0.000454825	0.0123	2021	tags=53%, list=18%, signal=64%
HCT116.C2.Riboseq	BLUM_RESPONSE_TO_SALIRASIB_DN	TSR3[KO]	239	-0.423766	-2.25605	0	0.000522775	0.0146	2480	tags=43%, list=22%, signal=54%
HCT116.C2.Riboseq	WHITFIELD_CELL_CYCLE_G2_M	TSR3[KO]	127	-0.461885	-2.23985	0	0.000698677	0.0202	2308	tags=46%, list=21%, signal=57%
HCT116.C2.Riboseq	SARRIO_EPITHELIAL_MESENCHYMAL_TRANSITION_UP	TSR3[KO]	126	-0.460936	-2.23168	0	0.000816513	0.0243	1686	tags=37%, list=15%, signal=44%
HCT116.C2.Riboseq	ZHENG_RESPONSE_TO_ARSENITE_UP	TSR3[KO]	14	-0.765111	-2.22904	0	0.000838192	0.0255	1661	tags=79%, list=15%, signal=92%
HCT116.C2.Riboseq	LOPEZ_MESOTHELIOMA_SURVIVAL_OVERALL_DN	TSR3[KO]	11	-0.816346	-2.22651	0	0.00085551	0.0266	1246	tags=82%, list=11%, signal=92%
HCT116.C2.Riboseq	LY_AGING_MIDDLE_DN	TSR3[KO]	13	-0.781876	-2.22073	0	0.000936562	0.0297	2308	tags=85%, list=21%, signal=107%
HCT116.C2.Riboseq	REACTOME_ACTIVATION_OF_AMPK_DOWNSTREAM_OF_NMDARS	TSR3[KO]	25	-0.644029	-2.21385	0	0.00102562	0.033	1545	tags=48%, list=14%, signal=56%
HCT116.C2.Riboseq	GRAHAM_CML_DIVIDING_VS_NORMAL_QUIESCENT_UP	TSR3[KO]	126	-0.45325	-2.18037	0	0.00174342	0.0572	2090	tags=44%, list=19%, signal=53%
HCT116.C2.Riboseq	KOBAYASHI_EGFR_SIGNALING_24HR_DN	TSR3[KO]	181	-0.423571	-2.16582	0	0.00216909	0.0727	2021	tags=39%, list=18%, signal=47%
HCT116.C2.Riboseq	REACTOME_MITOTIC_G2_G2_M_PHASES	TSR3[KO]	154	-0.433379	-2.16149	0	0.00227896	0.0783	3149	tags=42%, list=29%, signal=57%
HCT116.C2.Riboseq	RUIZ_TNC_TARGETS_DN	TSR3[KO]	104	-0.459796	-2.1554	0	0.00243281	0.0853	1664	tags=36%, list=15%, signal=41%
HCT116.C2.Riboseq	DUTERTRE_ESTRADIOL_RESPONSE_24HR_UP	TSR3[KO]	225	-0.40895	-2.15063	0	0.002538	0.0905	2981	tags=49%, list=27%, signal=66%
HCT116.C2.Riboseq	BANDRES_RESPONSE_TO_CARMUSTIN_WITHOUT_MGMT_48HR_DN	TSR3[KO]	22	-0.645788	-2.14691	0	0.00259664	0.0941	1932	tags=55%, list=17%, signal=66%
HCT116.C2.Riboseq	ODONNELL_TFRC_TARGETS_DN	TSR3[KO]	88	-0.470112	-2.14241	0	0.0027199	0.1001	2576	tags=48%, list=23%, signal=62%
HCT116.C2.Riboseq	AMIT_EGF_RESPONSE_480_HELA	TSR3[KO]	126	-0.44195	-2.14215	0	0.00267671	0.1004	2185	tags=43%, list=20%, signal=53%
HCT116.C2.Riboseq	REACTOME_CENTROSOME_MATURATION	TSR3[KO]	60	-0.505918	-2.13723	0	0.00285277	0.1088	2046	tags=37%, list=19%, signal=45%
HCT116.C2.Riboseq	CHEMNITZ_RESPONSE_TO_PROSTAGLANDIN_E2_UP	TSR3[KO]	110	-0.448692	-2.13091	0	0.00306165	0.1184	1868	tags=40%, list=17%, signal=48%
HCT116.C2.Riboseq	TANG_SENESCENCE_TP53_TARGETS_DN	TSR3[KO]	38	-0.555589	-2.12092	0	0.00349416	0.1366	1954	tags=50%, list=18%, signal=61%
HCT116.C2.Riboseq	REACTOME_RESPONSE_TO_METAL_IONS	TSR3[KO]	10	-0.802261	-2.11667	0	0.00364608	0.1445	1236	tags=80%, list=11%, signal=90%
HCT116.C2.Riboseq	REACTOME_METALLOTHIONEINS_BIND_METALS	TSR3[KO]	10	-0.802261	-2.11099	0.000227687	0.00387723	0.1549	1236	tags=80%, list=11%, signal=90%
HCT116.C2.Riboseq	REACTOME_AURKA_ACTIVATION_BY_TPX2	TSR3[KO]	50	-0.520984	-2.10975	0	0.00386828	0.1572	2046	tags=38%, list=19%, signal=46%
HCT116.C2.Riboseq	HU_GENOTOXIC_DAMAGE_4HR	TSR3[KO]	25	-0.610091	-2.10522	0	0.00404614	0.1661	2195	tags=64%, list=20%, signal=80%
HCT116.C2.Riboseq	WINNEPENNINCKX_MELANOMA_METASTASIS_UP	TSR3[KO]	121	-0.436469	-2.10213	0	0.00418334	0.1739	1402	tags=30%, list=13%, signal=34%
HCT116.C2.Riboseq	MORI_PRE_BI_LYMPHOCYTE_UP	TSR3[KO]	62	-0.493328	-2.09873	0	0.00431808	0.1813	1306	tags=37%, list=12%, signal=42%
HCT116.C2.Riboseq	HANN_RESISTANCE_TO_BCL2_INHIBITOR_UP	TSR3[KO]	22	-0.63105	-2.09478	0.000241488	0.00447773	0.1897	1805	tags=55%, list=16%, signal=65%
HCT116.C2.Riboseq	HIRSCH_CELLULAR_TRANSFORMATION_SIGNATURE_DN	TSR3[KO]	76	-0.472047	-2.08641	0	0.00491107	0.2099	987	tags=30%, list=9%, signal=33%
HCT116.C2.Riboseq	GROSS_HYPOXIA_VIA_ELK3_UP	TSR3[KO]	151	-0.416484	-2.07813	0	0.00538923	0.2311	2394	tags=38%, list=22%, signal=48%
HCT116.C2.Riboseq	KARAKAS_TGFB1_SIGNALING	TSR3[KO]	12	-0.741867	-2.07604	0.000678273	0.00544823	0.2365	1221	tags=58%, list=11%, signal=66%
HCT116.C2.Riboseq	BURTON_ADIPOGENESIS_3	TSR3[KO]	64	-0.483631	-2.07051	0.000263158	0.00576303	0.2516	1587	tags=38%, list=14%, signal=44%
HCT116.C2.Riboseq	REACTOME_KINESINS	TSR3[KO]	45	-0.51374	-2.0399	0.000254001	0.00857237	0.3541	1785	tags=42%, list=16%, signal=50%
HCT116.C2.Riboseq	FURUKAWA_DUSP6_TARGETS_PCI35_DN	TSR3[KO]	42	-0.523812	-2.03989	0.000509165	0.00844442	0.3541	2308	tags=48%, list=21%, signal=60%
HCT116.C2.Riboseq	REACTOME_CHONDROITIN_SULFATE_DERMATAN_SULFATE_METABOLISM	TSR3[KO]	35	-0.5452	-2.03853	0	0.0084757	0.3588	2244	tags=51%, list=20%, signal=64%
HCT116.C2.Riboseq	LINDGREN_BLADDER_CANCER_CLUSTER_1_DN	TSR3[KO]	248	-0.382875	-2.03499	0	0.00877355	0.3735	2521	tags=42%, list=23%, signal=53%
HCT116.C2.Riboseq	REACTOME_REGULATION_OF_PLK1_ACTIVITY_AT_G2_M_TRANSITION	TSR3[KO]	61	-0.478725	-2.03381	0	0.00876048	0.3772	3039	tags=46%, list=28%, signal=63%
HCT116.C2.Riboseq	JOHANSSON_GLIOMAGENESIS_BY_PDGFB_UP	TSR3[KO]	39	-0.527837	-2.02551	0.000502639	0.00956453	0.4081	1293	tags=38%, list=12%, signal=43%
HCT116.C2.Riboseq	HELLER_HDAC_TARGETS_UP	TSR3[KO]	225	-0.384214	-2.02219	0	0.00986653	0.4222	2217	tags=37%, list=20%, signal=45%
HCT116.C2.Riboseq	CHARAFE_BREAST_CANCER_BASAL_VS_MESENCHYMAL_DN	TSR3[KO]	41	-0.520171	-2.02168	0	0.0097771	0.4235	1455	tags=44%, list=13%, signal=50%
HCT116.C2.Riboseq	LOPEZ_MESOTHELIOMA_SURVIVAL_WORST_VS_BEST_UP	TSR3[KO]	10	-0.766103	-2.01761	0.000225124	0.0101639	0.4415	1643	tags=70%, list=15%, signal=82%
HCT116.C2.Riboseq	KEGG_RIBOSOME	TSR3[KO]	69	-0.463046	-2.01283	0.000268097	0.0106426	0.46	3690	tags=61%, list=33%, signal=91%
HCT116.C2.Riboseq	CHIANG_LIVER_CANCER_SUBCLASS_PROLIFERATION_UP	TSR3[KO]	129	-0.412577	-2.01092	0	0.0107539	0.4668	2330	tags=43%, list=21%, signal=53%
HCT116.C2.Riboseq	REACTOME_MITOTIC_METAPHASE_AND_ANAPHASE	TSR3[KO]	145	-0.405639	-2.00554	0	0.0112918	0.4868	2347	tags=33%, list=21%, signal=41%
HCT116.C2.Riboseq	ODONNELL_TARGETS_OF_MYC_AND_TFRC_DN	TSR3[KO]	37	-0.526231	-2.00333	0.00049456	0.0114329	0.4955	2308	tags=43%, list=21%, signal=54%
HCT116.C2.Riboseq	STARK_HYPPOCAMPUS_22Q11_DELETION_DN	TSR3[KO]	17	-0.646593	-1.99964	0.000459453	0.0118126	0.5109	2766	tags=65%, list=25%, signal=86%
HCT116.C2.Riboseq	REACTOME_DISEASES_ASSOCIATED_WITH_GLYCOSAMINOGLYCAN_METABOLISM	TSR3[KO]	26	-0.576894	-1.99906	0.00096432	0.0117537	0.5135	2875	tags=65%, list=26%, signal=88%
HCT116.C2.Riboseq	HENDRICKS_SMARCA4_TARGETS_UP	TSR3[KO]	36	-0.529139	-1.99676	0.000496278	0.0119203	0.5219	2166	tags=56%, list=20%, signal=69%
HCT116.C2.Riboseq	REACTOME_POST_CHAPERONIN_TUBULIN_FOLDING_PATHWAY	TSR3[KO]	21	-0.607548	-1.99395	0.00119048	0.0121895	0.5328	1228	tags=43%, list=11%, signal=48%
HCT116.C2.Riboseq	PUIFFE_INVASION_INHIBITED_BY_ASCITES_UP	TSR3[KO]	56	-0.478907	-1.99312	0	0.0121528	0.536	2202	tags=39%, list=20%, signal=49%
HCT116.C2.Riboseq	MARKEY_RB1_ACUTE_LOF_UP	TSR3[KO]	157	-0.397888	-1.99305	0	0.0120204	0.5364	1587	tags=31%, list=14%, signal=35%
HCT116.C2.Riboseq	ABRAMSON_INTERACT_WITH_AIRE	TSR3[KO]	36	-0.528122	-1.99233	0.000495663	0.0119818	0.5389	2056	tags=33%, list=19%, signal=41%
HCT116.C2.Riboseq	DAUER_STAT3_TARGETS_UP	TSR3[KO]	27	-0.563422	-1.98812	0.000490196	0.0124626	0.5582	1883	tags=56%, list=17%, signal=67%
HCT116.C2.Riboseq	EGUCHI_CELL_CYCLE_RB1_TARGETS	TSR3[KO]	16	-0.64946	-1.98705	0.00092829	0.0124599	0.5626	3528	tags=88%, list=32%, signal=128%
HCT116.C2.Riboseq	FUJII_YBX1_TARGETS_DN	TSR3[KO]	144	-0.402624	-1.98453	0	0.0126857	0.5732	1954	tags=31%, list=18%, signal=37%
HCT116.C2.Riboseq	GAL_LEUKEMIC_STEM_CELL_DN	TSR3[KO]	137	-0.404992	-1.98376	0	0.0126461	0.5762	1569	tags=35%, list=14%, signal=40%
HCT116.C2.Riboseq	NIKOLSKY_BREAST_CANCER_7P22_AMPLICON	TSR3[KO]	22	-0.597644	-1.98267	0.000708382	0.0126561	0.5798	1516	tags=45%, list=14%, signal=53%
HCT116.C2.Riboseq	REACTOME_GAP_JUNCTION_TRAFFICKING_AND_REGULATION	TSR3[KO]	31	-0.54827	-1.97961	0.000492975	0.0129885	0.5934	1545	tags=42%, list=14%, signal=49%
HCT116.C2.Riboseq	LIAO_METASTASIS	TSR3[KO]	389	-0.354084	-1.9792	0	0.012909	0.595	1682	tags=26%, list=15%, signal=30%
HCT116.C2.Riboseq	KORKOLA_CORRELATED_WITH_POU5F1	TSR3[KO]	24	-0.576747	-1.96402	0.00120337	0.0152386	0.6634	1097	tags=38%, list=10%, signal=42%
HCT116.C2.Riboseq	REACTOME_RHO_GTPASE_EFFECTORS	TSR3[KO]	238	-0.369187	-1.96112	0	0.0155668	0.6738	2777	tags=37%, list=25%, signal=48%
HCT116.C2.Riboseq	SONG_TARGETS_OF_IE86_CMV_PROTEIN	TSR3[KO]	43	-0.49709	-1.95812	0.000255493	0.0159733	0.6882	2435	tags=35%, list=22%, signal=45%
HCT116.C2.Riboseq	YU_MYC_TARGETS_UP	TSR3[KO]	31	-0.541465	-1.9548	0.000489836	0.0164212	0.7013	2330	tags=55%, list=21%, signal=69%
HCT116.C2.Riboseq	REACTOME_TRANSPORT_OF_CONNEXONS_TO_THE_PLASMA_MEMBRANE	TSR3[KO]	18	-0.623063	-1.95392	0.00162829	0.0164111	0.7053	1545	tags=56%, list=14%, signal=64%
HCT116.C2.Riboseq	KAAB_FAILED_HEART_ATRIUM_UP	TSR3[KO]	23	-0.583258	-1.952	0.00095648	0.0166291	0.7148	1279	tags=48%, list=12%, signal=54%
HCT116.C2.Riboseq	GREENBAUM_E2A_TARGETS_UP	TSR3[KO]	28	-0.54914	-1.94384	0.000241663	0.0180103	0.7462	2308	tags=50%, list=21%, signal=63%
HCT116.C2.Riboseq	GNATENKO_PLATELET_SIGNATURE	TSR3[KO]	31	-0.535177	-1.94358	0.00126008	0.0178715	0.7472	1591	tags=39%, list=14%, signal=45%
HCT116.C2.Riboseq	DELASERNA_MYOD_TARGETS_UP	TSR3[KO]	51	-0.47394	-1.94054	0.000255689	0.0183649	0.7601	2929	tags=55%, list=27%, signal=74%
HCT116.C2.Riboseq	TAKEDA_TARGETS_OF_NUP98_HOXA9_FUSION_6HR_DN	TSR3[KO]	24	-0.568406	-1.93675	0.000952381	0.0189545	0.7736	2628	tags=46%, list=24%, signal=60%
HCT116.C2.Riboseq	TERAMOTO_OPN_TARGETS_CLUSTER_6	TSR3[KO]	16	-0.636914	-1.93531	0.00187926	0.0190918	0.7796	1359	tags=38%, list=12%, signal=43%
HCT116.C2.Riboseq	REACTOME_INTRAFLAGELLAR_TRANSPORT	TSR3[KO]	41	-0.497838	-1.93526	0	0.0189157	0.7798	1728	tags=32%, list=16%, signal=37%
HCT116.C2.Riboseq	LY_AGING_PREMATURE_DN	TSR3[KO]	21	-0.594543	-1.93429	0.0025858	0.0189417	0.7839	2407	tags=48%, list=22%, signal=61%
HCT116.C2.Riboseq	REACTOME_GAP_JUNCTION_ASSEMBLY	TSR3[KO]	21	-0.58212	-1.92106	0.00234028	0.0217147	0.8309	1545	tags=52%, list=14%, signal=61%
HCT116.C2.Riboseq	LU_EZH2_TARGETS_UP	TSR3[KO]	205	-0.370643	-1.92085	0	0.0215647	0.8314	1614	tags=28%, list=15%, signal=32%
HCT116.C2.Riboseq	KAMMINGA_EZH2_TARGETS	TSR3[KO]	28	-0.54185	-1.91954	0.000476531	0.021616	0.8347	1246	tags=32%, list=11%, signal=36%
HCT116.C2.Riboseq	REACTOME_ELASTIC_FIBRE_FORMATION	TSR3[KO]	27	-0.547222	-1.91942	0.00119703	0.021433	0.8348	1882	tags=44%, list=17%, signal=53%
HCT116.C2.Riboseq	MEISSNER_NPC_ICP_WITH_H3_UNMETHYLATED	TSR3[KO]	12	-0.688684	-1.9164	0.00140944	0.0219433	0.8451	1704	tags=50%, list=15%, signal=59%
HCT116.C2.Riboseq	ENGELMANN_CANCER_PROGENITORS_DN	TSR3[KO]	48	-0.475488	-1.91441	0.000255951	0.0221988	0.8513	1664	tags=35%, list=15%, signal=42%
HCT116.C2.Riboseq	PID_TXA2PATHWAY	TSR3[KO]	38	-0.500797	-1.9113	0.000504286	0.0227184	0.8595	1575	tags=37%, list=14%, signal=43%
HCT116.C2.Riboseq	PECE_MAMMARY_STEM_CELL_UP	TSR3[KO]	107	-0.40705	-1.90937	0	0.0229748	0.8659	3436	tags=50%, list=31%, signal=71%
HCT116.C2.Riboseq	HORIUCHI_WTAP_TARGETS_DN	TSR3[KO]	228	-0.36087	-1.90537	0	0.0237634	0.8766	1608	tags=29%, list=15%, signal=33%
HCT116.C2.Riboseq	HASLINGER_B_CLL_WITH_13Q14_DELETION	TSR3[KO]	19	-0.594504	-1.8994	0.000708048	0.0251009	0.8924	1450	tags=47%, list=13%, signal=54%
HCT116.C2.Riboseq	NADLER_OBESITY_UP	TSR3[KO]	27	-0.539699	-1.89643	0.00123183	0.0256495	0.9009	3050	tags=56%, list=28%, signal=77%
HCT116.C2.Riboseq	REACTOME_CASPASE_MEDIATED_CLEAVAGE_OF_CYTOSKELETAL_PROTEINS	TSR3[KO]	10	-0.718281	-1.89202	0.00271432	0.0266439	0.9115	2064	tags=50%, list=19%, signal=61%
HCT116.C2.Riboseq	BILD_E2F3_ONCOGENIC_SIGNATURE	TSR3[KO]	189	-0.3662	-1.88893	0	0.0272635	0.9175	1909	tags=29%, list=17%, signal=35%
HCT116.C2.Riboseq	REACTOME_MOLECULES_ASSOCIATED_WITH_ELASTIC_FIBRES	TSR3[KO]	23	-0.561062	-1.88874	0.00283019	0.0270863	0.9178	1669	tags=43%, list=15%, signal=51%
HCT116.C2.Riboseq	HOLLERN_EMT_BREAST_TUMOR_UP	TSR3[KO]	81	-0.418537	-1.88814	0	0.0270323	0.9191	2160	tags=43%, list=20%, signal=53%
HCT116.C2.Riboseq	CHICAS_RB1_TARGETS_CONFLUENT	TSR3[KO]	368	-0.338816	-1.88502	0	0.0276859	0.925	1908	tags=32%, list=17%, signal=38%
HCT116.C2.Riboseq	HOLLEMAN_VINCRISTINE_RESISTANCE_B_ALL_DN	TSR3[KO]	13	-0.657748	-1.88325	0.00367394	0.027988	0.9287	2677	tags=69%, list=24%, signal=91%
HCT116.C2.Riboseq	REACTOME_CARBOXYTERMINAL_POST_TRANSLATIONAL_MODIFICATIONS_OF_TUBULIN	TSR3[KO]	31	-0.516549	-1.87817	0.00171779	0.0292209	0.9386	1620	tags=48%, list=15%, signal=57%
HCT116.C2.Riboseq	VANTVEER_BREAST_CANCER_ESR1_DN	TSR3[KO]	171	-0.37289	-1.87759	0	0.0291485	0.94	1433	tags=27%, list=13%, signal=31%
HCT116.C2.Riboseq	BIOCARTA_CASPASE_PATHWAY	TSR3[KO]	12	-0.67405	-1.87708	0.00251084	0.0290878	0.9412	2034	tags=50%, list=18%, signal=61%
HCT116.C2.Riboseq	CAMPS_COLON_CANCER_COPY_NUMBER_UP	TSR3[KO]	55	-0.451562	-1.87637	0.000513611	0.0290369	0.9419	1470	tags=35%, list=13%, signal=40%
HCT116.C2.Riboseq	REACTOME_MITOTIC_SPINDLE_CHECKPOINT	TSR3[KO]	69	-0.431524	-1.87221	0	0.0300382	0.9483	1860	tags=35%, list=17%, signal=42%
HCT116.C2.Riboseq	UDAYAKUMAR_MED1_TARGETS_DN	TSR3[KO]	178	-0.366329	-1.87202	0	0.0298679	0.9486	1788	tags=30%, list=16%, signal=35%
HCT116.C2.Riboseq	REACTOME_CELL_CYCLE_MITOTIC	TSR3[KO]	407	-0.332723	-1.86968	0	0.03035	0.9528	2430	tags=29%, list=22%, signal=36%
HCT116.C2.Riboseq	FAELT_B_CLL_WITH_VH3_21_UP	TSR3[KO]	27	-0.528507	-1.86306	0.00216554	0.0321405	0.9625	2174	tags=44%, list=20%, signal=55%
HCT116.C2.Riboseq	PID_E2F_PATHWAY	TSR3[KO]	57	-0.444725	-1.86244	0.000813008	0.0320738	0.963	1894	tags=33%, list=17%, signal=40%
HCT116.C2.Riboseq	REACTOME_POLO_LIKE_KINASE_MEDIATED_EVENTS	TSR3[KO]	13	-0.649448	-1.85656	0.00322061	0.0336273	0.9693	2388	tags=62%, list=22%, signal=78%
HCT116.C2.Riboseq	LASTOWSKA_NEUROBLASTOMA_COPY_NUMBER_UP	TSR3[KO]	137	-0.37853	-1.8546	0.000309981	0.0340082	0.9709	2541	tags=34%, list=23%, signal=44%
HCT116.C2.Riboseq	REACTOME_NONSENSE_MEDIATED_DECAY_NMD_INDEPENDENT_OF_THE_EXON_JUNCTION_COMPLEX_EJC	TSR3[KO]	75	-0.417153	-1.8512	0	0.0349099	0.9745	3690	tags=59%, list=33%, signal=88%
HCT116.C2.Riboseq	REICHERT_MITOSIS_LIN9_TARGETS	TSR3[KO]	18	-0.594211	-1.8471	0.00418313	0.0360222	0.978	2330	tags=61%, list=21%, signal=77%
HCT116.C2.Riboseq	OUYANG_PROSTATE_CANCER_PROGRESSION_DN	TSR3[KO]	16	-0.607791	-1.8425	0.0054567	0.0373643	0.9811	1562	tags=44%, list=14%, signal=51%
HCT116.C2.Riboseq	REACTOME_ANCHORING_OF_THE_BASAL_BODY_TO_THE_PLASMA_MEMBRANE	TSR3[KO]	68	-0.420999	-1.84007	0.000801925	0.0380182	0.9834	2046	tags=34%, list=19%, signal=41%
HCT116.C2.Riboseq	REACTOME_THE_ROLE_OF_GTSE1_IN_G2_M_PROGRESSION_AFTER_G2_CHECKPOINT	TSR3[KO]	66	-0.42603	-1.8393	0.000531491	0.0380023	0.984	3149	tags=41%, list=29%, signal=57%
HCT116.C2.Riboseq	PID_PLK1_PATHWAY	TSR3[KO]	35	-0.491916	-1.8391	0.00174651	0.0378041	0.984	2388	tags=54%, list=22%, signal=69%
HCT116.C2.Riboseq	ZHENG_GLIOBLASTOMA_PLASTICITY_UP	TSR3[KO]	148	-0.370418	-1.83677	0	0.0383686	0.9854	1987	tags=40%, list=18%, signal=48%
HCT116.C2.Riboseq	CLASPER_LYMPHATIC_VESSELS_DURING_METASTASIS_UP	TSR3[KO]	15	-0.619164	-1.83447	0.00490082	0.0389016	0.9867	1468	tags=53%, list=13%, signal=61%
HCT116.C2.Riboseq	CHARAFE_BREAST_CANCER_LUMINAL_VS_MESENCHYMAL_DN	TSR3[KO]	335	-0.332185	-1.83061	0	0.0400249	0.9892	1821	tags=31%, list=16%, signal=36%
HCT116.C2.Riboseq	BIOCARTA_TNFR1_PATHWAY	TSR3[KO]	21	-0.557465	-1.82947	0.00213422	0.0401656	0.9899	2425	tags=48%, list=22%, signal=61%
HCT116.C2.Riboseq	BIOCARTA_PYK2_PATHWAY	TSR3[KO]	24	-0.538139	-1.82881	0.00359368	0.0401375	0.9901	895	tags=29%, list=8%, signal=32%
HCT116.C2.Riboseq	HOLLEMAN_VINCRISTINE_RESISTANCE_ALL_DN	TSR3[KO]	15	-0.615297	-1.82748	0.00509024	0.0403436	0.9906	3509	tags=73%, list=32%, signal=107%
HCT116.C2.Riboseq	MEISSNER_ES_ICP_WITH_H3K4ME3	TSR3[KO]	19	-0.569424	-1.82552	0.00416474	0.0408294	0.9918	917	tags=32%, list=8%, signal=34%
HCT116.C2.Riboseq	SIMBULAN_PARP1_TARGETS_DN	TSR3[KO]	15	-0.613226	-1.82395	0.00548822	0.0411492	0.9922	2330	tags=67%, list=21%, signal=84%
HCT116.C2.Riboseq	SMID_BREAST_CANCER_BASAL_UP	TSR3[KO]	389	-0.326179	-1.82299	0	0.0412276	0.9924	2030	tags=31%, list=18%, signal=37%
HCT116.C2.Riboseq	OSADA_ASCL1_TARGETS_DN	TSR3[KO]	13	-0.644211	-1.82261	0.00551724	0.0410796	0.9924	910	tags=54%, list=8%, signal=59%
HCT116.C2.Riboseq	BENPORATH_CYCLING_GENES	TSR3[KO]	457	-0.320109	-1.81946	0	0.0419767	0.9931	2442	tags=34%, list=22%, signal=42%
HCT116.C2.Riboseq	REACTOME_HS_GAG_DEGRADATION	TSR3[KO]	19	-0.570585	-1.81842	0.00608899	0.0420774	0.9933	1698	tags=47%, list=15%, signal=56%
HCT116.C2.Riboseq	REACTOME_CELL_CYCLE	TSR3[KO]	476	-0.318431	-1.81838	0	0.0418125	0.9933	2968	tags=34%, list=27%, signal=45%
HCT116.C2.Riboseq	NAKAMURA_TUMOR_ZONE_PERIPHERAL_VS_CENTRAL_UP	TSR3[KO]	203	-0.34896	-1.80921	0	0.045061	0.9958	2146	tags=31%, list=19%, signal=37%
HCT116.C2.Riboseq	PETROVA_PROX1_TARGETS_UP	TSR3[KO]	19	-0.566835	-1.80822	0.00541559	0.0451754	0.9967	2330	tags=47%, list=21%, signal=60%
HCT116.C2.Riboseq	DAVIES_MULTIPLE_MYELOMA_VS_MGUS_DN	TSR3[KO]	11	-0.666995	-1.80519	0.00775017	0.0461375	0.9975	1417	tags=45%, list=13%, signal=52%
HCT116.C2.Riboseq	HOLLEMAN_ASPARAGINASE_RESISTANCE_B_ALL_UP	TSR3[KO]	22	-0.546694	-1.80394	0.00449066	0.0463499	0.9977	3736	tags=77%, list=34%, signal=117%
HCT116.C2.Riboseq	KEGG_FOLATE_BIOSYNTHESIS	TSR3[KO]	10	-0.684071	-1.80359	0.00774135	0.0462088	0.9977	1476	tags=40%, list=13%, signal=46%
HCT116.C2.Riboseq	PUJANA_XPRSS_INT_NETWORK	TSR3[KO]	123	-0.372319	-1.79831	0	0.0482012	0.9979	2100	tags=29%, list=19%, signal=36%
HCT116.C2.Riboseq	PASINI_SUZ12_TARGETS_DN	TSR3[KO]	206	-0.34604	-1.79778	0	0.048126	0.9981	1832	tags=32%, list=17%, signal=38%
HCT116.C2.Riboseq	GERHOLD_ADIPOGENESIS_DN	TSR3[KO]	39	-0.467609	-1.79776	0.000756811	0.047838	0.9981	2005	tags=38%, list=18%, signal=47%
HCT116.C2.Riboseq	HUPER_BREAST_BASAL_VS_LUMINAL_DN	TSR3[KO]	40	-0.463332	-1.79554	0.00196705	0.048491	0.9983	1726	tags=38%, list=16%, signal=44%
HCT116.C2.Riboseq	WANG_IMMORTALIZED_BY_HOXA9_AND_MEIS1_DN	WT	10	0.778633	1.96052	0.00109769	0.0489303	0.5152	1764	tags=60%, list=16%, signal=71%
HCT116.C2.Riboseq	REACTOME_PHASE_0_RAPID_DEPOLARISATION	WT	31	0.585808	1.99905	0.000166168	0.0302605	0.3362	1385	tags=48%, list=13%, signal=55%
HCT116.C2.Riboseq	WANG_CLASSIC_ADIPOGENIC_TARGETS_OF_PPARG	WT	14	0.723044	2.00521	0.00071314	0.0301956	0.3107	673	tags=43%, list=6%, signal=46%
HCT116.C2.Riboseq	KEGG_COMPLEMENT_AND_COAGULATION_CASCADES	WT	28	0.605954	2.00821	0	0.032156	0.2995	2362	tags=54%, list=21%, signal=68%
HCT116.C2.Riboseq	REACTOME_COMPLEMENT_CASCADE	WT	25	0.620315	2.01368	0.000340483	0.0334004	0.2803	1633	tags=48%, list=15%, signal=56%
HCT116.C2.Riboseq	REACTOME_CARDIAC_CONDUCTION	WT	92	0.481393	2.0447	0	0.0232206	0.1814	1766	tags=36%, list=16%, signal=42%
HCT116.C2.Riboseq	WARTERS_IR_RESPONSE_5GY	WT	26	0.638717	2.07834	0	0.0154345	0.1067	2192	tags=62%, list=20%, signal=77%
HCT116.C2.Riboseq	MIKKELSEN_MEF_ICP_WITH_H3K4ME3_AND_H3K27ME3	WT	16	0.724338	2.08643	0	0.016073	0.0929	2049	tags=69%, list=19%, signal=84%
HCT116.C2.Riboseq	MIKKELSEN_ES_HCP_WITH_H3K27ME3	WT	18	0.708988	2.10386	0	0.0145855	0.0684	1387	tags=56%, list=13%, signal=63%
HCT116.C2.Riboseq	SCHLOSSER_MYC_TARGETS_REPRESSED_BY_SERUM	WT	127	0.475267	2.12061	0	0.0142823	0.0507	3826	tags=57%, list=35%, signal=87%
HCT116.C2.Riboseq	SCHUHMACHER_MYC_TARGETS_UP	WT	56	0.560824	2.1769	0	0.00775544	0.0188	1845	tags=41%, list=17%, signal=49%
HCT116.C2.Riboseq	KEGG_OLFACTORY_TRANSDUCTION	WT	31	0.651782	2.21646	0	0.00791759	0.0096	1346	tags=55%, list=12%, signal=62%

### Sheet: HCT116.Trans.Eff.C2
SET	NAME	EnrichedIn	SET_SIZE	Enrichment Score	Nominal Enrichment Score	NOM p-val	FDR q-val	FWER p-val	RANK AT MAX	LEADING EDGE
HCT116.C2.Translational.Efficiency	REACTOME_NONSENSE_MEDIATED_DECAY_NMD_INDEPENDENT_OF_THE_EXON_JUNCTION_COMPLEX_EJC	TSR3[KO]	73	-0.695522	-3.035	0	0	0	1030	tags=51%, list=11%, signal=57%
HCT116.C2.Translational.Efficiency	KEGG_RIBOSOME	TSR3[KO]	69	-0.701922	-3.02103	0	0	0	1030	tags=51%, list=11%, signal=57%
HCT116.C2.Translational.Efficiency	BILANGES_SERUM_AND_RAPAMYCIN_SENSITIVE_GENES	TSR3[KO]	42	-0.735159	-2.85461	0	0	0	821	tags=50%, list=9%, signal=55%
HCT116.C2.Translational.Efficiency	REACTOME_SELENOAMINO_ACID_METABOLISM	TSR3[KO]	92	-0.593591	-2.72112	0	0	0	1181	tags=42%, list=13%, signal=48%
HCT116.C2.Translational.Efficiency	REACTOME_EUKARYOTIC_TRANSLATION_INITIATION	TSR3[KO]	95	-0.592063	-2.70854	0	0	0	1181	tags=45%, list=13%, signal=52%
HCT116.C2.Translational.Efficiency	REACTOME_NONSENSE_MEDIATED_DECAY_NMD	TSR3[KO]	91	-0.587798	-2.67631	0	0	0	1030	tags=41%, list=11%, signal=45%
HCT116.C2.Translational.Efficiency	CHNG_MULTIPLE_MYELOMA_HYPERPLOID_UP	TSR3[KO]	42	-0.641748	-2.47394	0	0	0	818	tags=45%, list=9%, signal=50%
HCT116.C2.Translational.Efficiency	HOLLEMAN_ASPARAGINASE_RESISTANCE_B_ALL_UP	TSR3[KO]	21	-0.706126	-2.3127	0	0.000681414	0.0052	1577	tags=67%, list=17%, signal=81%
HCT116.C2.Translational.Efficiency	REACTOME_SRP_DEPENDENT_COTRANSLATIONAL_PROTEIN_TARGETING_TO_MEMBRANE	TSR3[KO]	89	-0.499939	-2.26936	0	0.00127853	0.011	1030	tags=39%, list=11%, signal=44%
HCT116.C2.Translational.Efficiency	BILANGES_SERUM_RESPONSE_TRANSLATION	TSR3[KO]	18	-0.720912	-2.26228	0	0.00130741	0.0124	773	tags=50%, list=9%, signal=55%
HCT116.C2.Translational.Efficiency	REACTOME_SIGNALING_BY_PDGF	TSR3[KO]	25	-0.662228	-2.25083	0	0.00146489	0.0153	1159	tags=44%, list=13%, signal=50%
HCT116.C2.Translational.Efficiency	REACTOME_INTEGRIN_CELL_SURFACE_INTERACTIONS	TSR3[KO]	30	-0.623492	-2.24179	0.000289268	0.00160243	0.0182	2202	tags=70%, list=24%, signal=92%
HCT116.C2.Translational.Efficiency	VERHAAK_GLIOBLASTOMA_CLASSICAL	TSR3[KO]	83	-0.499591	-2.23936	0	0.00156709	0.0193	1927	tags=49%, list=21%, signal=62%
HCT116.C2.Translational.Efficiency	REACTOME_ASSEMBLY_OF_COLLAGEN_FIBRILS_AND_OTHER_MULTIMERIC_STRUCTURES	TSR3[KO]	26	-0.644896	-2.22972	0	0.00162652	0.0216	2140	tags=73%, list=24%, signal=95%
HCT116.C2.Translational.Efficiency	REACTOME_INFLUENZA_INFECTION	TSR3[KO]	122	-0.462256	-2.19808	0	0.0023546	0.0333	872	tags=31%, list=10%, signal=34%
HCT116.C2.Translational.Efficiency	NAKAMURA_ADIPOGENESIS_LATE_DN	TSR3[KO]	22	-0.651176	-2.15043	0.000270856	0.00504161	0.0752	1178	tags=55%, list=13%, signal=63%
HCT116.C2.Translational.Efficiency	REACTOME_REGULATION_OF_EXPRESSION_OF_SLITS_AND_ROBOS	TSR3[KO]	134	-0.443646	-2.14871	0	0.00486156	0.0771	1030	tags=28%, list=11%, signal=32%
HCT116.C2.Translational.Efficiency	REACTOME_COLLAGEN_FORMATION	TSR3[KO]	41	-0.550421	-2.11839	0	0.00713046	0.1162	1468	tags=51%, list=16%, signal=61%
HCT116.C2.Translational.Efficiency	NAKAMURA_ADIPOGENESIS_EARLY_DN	TSR3[KO]	19	-0.661643	-2.09466	0.000268962	0.00957167	0.1599	752	tags=47%, list=8%, signal=52%
HCT116.C2.Translational.Efficiency	ABE_INNER_EAR	TSR3[KO]	27	-0.592569	-2.06771	0	0.0132576	0.2246	2712	tags=67%, list=30%, signal=95%
HCT116.C2.Translational.Efficiency	JISON_SICKLE_CELL_DISEASE_DN	TSR3[KO]	119	-0.43258	-2.06197	0	0.0136686	0.2407	2072	tags=45%, list=23%, signal=57%
HCT116.C2.Translational.Efficiency	PID_AMB2_NEUTROPHILS_PATHWAY	TSR3[KO]	14	-0.700478	-2.0418	0.00100276	0.0169587	0.2993	2363	tags=79%, list=26%, signal=106%
HCT116.C2.Translational.Efficiency	SENGUPTA_EBNA1_ANTICORRELATED	TSR3[KO]	81	-0.459886	-2.03654	0	0.0174672	0.3172	2488	tags=60%, list=27%, signal=83%
HCT116.C2.Translational.Efficiency	KEGG_ECM_RECEPTOR_INTERACTION	TSR3[KO]	36	-0.545575	-2.0306	0	0.0180335	0.3363	2200	tags=56%, list=24%, signal=73%
HCT116.C2.Translational.Efficiency	REACTOME_SIGNALING_BY_ROBO_RECEPTORS	TSR3[KO]	159	-0.408867	-2.02871	0	0.0177947	0.3431	1181	tags=28%, list=13%, signal=31%
HCT116.C2.Translational.Efficiency	REACTOME_COLLAGEN_CHAIN_TRIMERIZATION	TSR3[KO]	14	-0.69464	-2.01551	0.000508518	0.0203918	0.3992	1759	tags=71%, list=19%, signal=89%
HCT116.C2.Translational.Efficiency	MARTENS_TRETINOIN_RESPONSE_UP	TSR3[KO]	225	-0.386576	-2.01076	0	0.0208423	0.4183	2592	tags=49%, list=29%, signal=67%
HCT116.C2.Translational.Efficiency	NABA_COLLAGENS	TSR3[KO]	14	-0.69464	-1.99841	0.00103199	0.0233852	0.4688	1759	tags=71%, list=19%, signal=89%
HCT116.C2.Translational.Efficiency	GINESTIER_BREAST_CANCER_ZNF217_AMPLIFIED_DN	TSR3[KO]	212	-0.387446	-1.9972	0	0.0229435	0.474	2736	tags=51%, list=30%, signal=72%
HCT116.C2.Translational.Efficiency	HOLLEMAN_ASPARAGINASE_RESISTANCE_ALL_UP	TSR3[KO]	14	-0.684236	-1.99553	0.000498008	0.0225419	0.48	1762	tags=57%, list=19%, signal=71%
HCT116.C2.Translational.Efficiency	REACTOME_COLLAGEN_DEGRADATION	TSR3[KO]	23	-0.587575	-1.96579	0.000280584	0.0305393	0.5991	1759	tags=52%, list=19%, signal=65%
HCT116.C2.Translational.Efficiency	HAMAI_APOPTOSIS_VIA_TRAIL_DN	TSR3[KO]	118	-0.411723	-1.95741	0	0.0324764	0.6343	2416	tags=47%, list=27%, signal=63%
HCT116.C2.Translational.Efficiency	REACTOME_LAMININ_INTERACTIONS	TSR3[KO]	21	-0.602008	-1.94961	0.00161074	0.0344405	0.6671	2503	tags=67%, list=28%, signal=92%
HCT116.C2.Translational.Efficiency	DASU_IL6_SIGNALING_UP	TSR3[KO]	37	-0.518163	-1.94769	0.000606428	0.0342275	0.6749	1146	tags=35%, list=13%, signal=40%
HCT116.C2.Translational.Efficiency	KEGG_GLYCOSAMINOGLYCAN_BIOSYNTHESIS_CHONDROITIN_SULFATE	TSR3[KO]	13	-0.686959	-1.94079	0.00251256	0.0358654	0.7028	1881	tags=69%, list=21%, signal=87%
HCT116.C2.Translational.Efficiency	ZHU_CMV_24_HR_DN	TSR3[KO]	43	-0.497256	-1.93381	0.000631114	0.0378448	0.7297	1594	tags=44%, list=18%, signal=53%
HCT116.C2.Translational.Efficiency	ANASTASSIOU_MULTICANCER_INVASIVENESS_SIGNATURE	TSR3[KO]	14	-0.669687	-1.93259	0.00178663	0.0373054	0.7358	2295	tags=64%, list=25%, signal=86%
HCT116.C2.Translational.Efficiency	LIEN_BREAST_CARCINOMA_METAPLASTIC	TSR3[KO]	10	-0.735363	-1.92807	0.0024266	0.0381705	0.7533	845	tags=50%, list=9%, signal=55%
HCT116.C2.Translational.Efficiency	HOLLEMAN_VINCRISTINE_RESISTANCE_ALL_DN	TSR3[KO]	15	-0.64892	-1.92383	0.00326633	0.0388068	0.767	2051	tags=53%, list=23%, signal=69%
HCT116.C2.Translational.Efficiency	TIEN_INTESTINE_PROBIOTICS_6HR_UP	TSR3[KO]	41	-0.501962	-1.92197	0.00092081	0.0386745	0.7739	810	tags=34%, list=9%, signal=37%
HCT116.C2.Translational.Efficiency	VERRECCHIA_EARLY_RESPONSE_TO_TGFB1	TSR3[KO]	27	-0.552745	-1.92051	0.00142086	0.0383692	0.7804	2343	tags=52%, list=26%, signal=70%
HCT116.C2.Translational.Efficiency	KANG_FLUOROURACIL_RESISTANCE_DN	TSR3[KO]	11	-0.715773	-1.91718	0.00243605	0.0386878	0.7907	1215	tags=55%, list=13%, signal=63%
HCT116.C2.Translational.Efficiency	REACTOME_COLLAGEN_BIOSYNTHESIS_AND_MODIFYING_ENZYMES	TSR3[KO]	30	-0.536395	-1.916	0.00116077	0.0381805	0.7941	1420	tags=50%, list=16%, signal=59%
HCT116.C2.Translational.Efficiency	REACTOME_REGULATION_OF_RUNX1_EXPRESSION_AND_ACTIVITY	TSR3[KO]	14	-0.663978	-1.91263	0.00359159	0.0387051	0.8053	2807	tags=71%, list=31%, signal=103%
HCT116.C2.Translational.Efficiency	REACTOME_ACTIVATION_OF_THE_MRNA_UPON_BINDING_OF_THE_CAP_BINDING_COMPLEX_AND_EIFS_AND_SUBSEQUENT_BINDING_TO_43S	TSR3[KO]	49	-0.475494	-1.91106	0.000322061	0.0385002	0.812	1181	tags=39%, list=13%, signal=44%
HCT116.C2.Translational.Efficiency	PID_INTEGRIN1_PATHWAY	TSR3[KO]	32	-0.522264	-1.90126	0.000587199	0.0419697	0.8446	2503	tags=59%, list=28%, signal=82%
HCT116.C2.Translational.Efficiency	REACTOME_NCAM1_INTERACTIONS	TSR3[KO]	14	-0.656581	-1.89616	0.00467654	0.0432671	0.8601	1758	tags=64%, list=19%, signal=80%
HCT116.C2.Translational.Efficiency	KEGG_PROGESTERONE_MEDIATED_OOCYTE_MATURATION	WT	47	0.478868	1.67964	0.00591541	0.0499744	1	1511	tags=36%, list=17%, signal=43%
HCT116.C2.Translational.Efficiency	REACTOME_NUCLEAR_EVENTS_KINASE_AND_TRANSCRIPTION_FACTOR_ACTIVATION	WT	19	0.584906	1.68018	0.0102646	0.0498526	1	1844	tags=58%, list=20%, signal=73%
HCT116.C2.Translational.Efficiency	IVANOVA_HEMATOPOIESIS_INTERMEDIATE_PROGENITOR	WT	99	0.42209	1.68393	0.000659718	0.0481673	1	2025	tags=41%, list=22%, signal=53%
HCT116.C2.Translational.Efficiency	REACTOME_THE_ROLE_OF_GTSE1_IN_G2_M_PROGRESSION_AFTER_G2_CHECKPOINT	WT	60	0.459543	1.68518	0.00350287	0.0477351	1	3153	tags=62%, list=35%, signal=94%
HCT116.C2.Translational.Efficiency	REACTOME_STABILIZATION_OF_P53	WT	50	0.478435	1.68543	0.00371641	0.0477688	1	3153	tags=54%, list=35%, signal=82%
HCT116.C2.Translational.Efficiency	SCHUHMACHER_MYC_TARGETS_UP	WT	56	0.464786	1.68601	0.00255283	0.0476313	1	1962	tags=48%, list=22%, signal=61%
HCT116.C2.Translational.Efficiency	MOOTHA_TCA	WT	14	0.637531	1.68647	0.00822098	0.0475617	1	1619	tags=50%, list=18%, signal=61%
HCT116.C2.Translational.Efficiency	OISHI_CHOLANGIOMA_STEM_CELL_LIKE_UP	WT	222	0.383544	1.68699	0.000117247	0.0474688	1	2893	tags=43%, list=32%, signal=62%
HCT116.C2.Translational.Efficiency	REACTOME_ERKS_ARE_INACTIVATED	WT	11	0.682604	1.6874	0.00928113	0.047416	1	1793	tags=73%, list=20%, signal=91%
HCT116.C2.Translational.Efficiency	BIOCARTA_G2_PATHWAY	WT	22	0.570315	1.68769	0.00996047	0.0474372	1	1455	tags=45%, list=16%, signal=54%
HCT116.C2.Translational.Efficiency	PYEON_HPV_POSITIVE_TUMORS_UP	WT	57	0.461795	1.68857	0.00341686	0.0471665	1	1848	tags=35%, list=20%, signal=44%
HCT116.C2.Translational.Efficiency	WANG_SMARCE1_TARGETS_DN	WT	230	0.382846	1.68937	0	0.0469111	1	2156	tags=39%, list=24%, signal=50%
HCT116.C2.Translational.Efficiency	DURCHDEWALD_SKIN_CARCINOGENESIS_UP	WT	42	0.49479	1.69125	0.00414079	0.0461808	1	1684	tags=43%, list=19%, signal=52%
HCT116.C2.Translational.Efficiency	YAO_TEMPORAL_RESPONSE_TO_PROGESTERONE_CLUSTER_17	WT	153	0.400219	1.6913	0.000248509	0.0463038	1	2114	tags=42%, list=23%, signal=54%
HCT116.C2.Translational.Efficiency	MORI_PLASMA_CELL_UP	WT	30	0.531236	1.69131	0.00688179	0.0464504	1	1116	tags=33%, list=12%, signal=38%
HCT116.C2.Translational.Efficiency	PEART_HDAC_PROLIFERATION_CLUSTER_UP	WT	38	0.505726	1.69242	0.00582872	0.0460529	1	2120	tags=45%, list=23%, signal=58%
HCT116.C2.Translational.Efficiency	MOLENAAR_TARGETS_OF_CCND1_AND_CDK4_DN	WT	38	0.502572	1.6936	0.0065967	0.0456441	1	1791	tags=50%, list=20%, signal=62%
HCT116.C2.Translational.Efficiency	PID_FANCONI_PATHWAY	WT	32	0.525396	1.69535	0.00538922	0.0449646	1	1502	tags=34%, list=17%, signal=41%
HCT116.C2.Translational.Efficiency	LANDIS_BREAST_CANCER_PROGRESSION_UP	WT	32	0.525529	1.69554	0.0061414	0.0450218	1	1685	tags=38%, list=19%, signal=46%
HCT116.C2.Translational.Efficiency	TURASHVILI_BREAST_LOBULAR_CARCINOMA_VS_DUCTAL_NORMAL_DN	WT	40	0.501447	1.69585	0.00546045	0.0450114	1	1855	tags=38%, list=20%, signal=47%
HCT116.C2.Translational.Efficiency	REACTOME_DEGRADATION_OF_AXIN	WT	47	0.484208	1.6968	0.00387653	0.0447352	1	3153	tags=55%, list=35%, signal=84%
HCT116.C2.Translational.Efficiency	REACTOME_ANTIGEN_PROCESSING_CROSS_PRESENTATION	WT	69	0.451405	1.69689	0.00164654	0.0448387	1	2053	tags=39%, list=23%, signal=50%
HCT116.C2.Translational.Efficiency	REACTOME_CHROMOSOME_MAINTENANCE	WT	67	0.453481	1.6988	0.00194796	0.0440957	1	1706	tags=34%, list=19%, signal=42%
HCT116.C2.Translational.Efficiency	IVANOVA_HEMATOPOIESIS_LATE_PROGENITOR	WT	295	0.376809	1.70181	0	0.0428539	1	3013	tags=49%, list=33%, signal=71%
HCT116.C2.Translational.Efficiency	SASAKI_ADULT_T_CELL_LEUKEMIA	WT	109	0.422878	1.70266	0.000514867	0.0426369	1	2248	tags=41%, list=25%, signal=54%
HCT116.C2.Translational.Efficiency	KEGG_CITRATE_CYCLE_TCA_CYCLE	WT	23	0.565815	1.70416	0.00811612	0.0421375	1	2266	tags=65%, list=25%, signal=87%
HCT116.C2.Translational.Efficiency	HAHTOLA_SEZARY_SYNDROM_UP	WT	54	0.474042	1.70576	0.00399429	0.0415573	1	2362	tags=46%, list=26%, signal=62%
HCT116.C2.Translational.Efficiency	MARTINEZ_RESPONSE_TO_TRABECTEDIN_DN	WT	196	0.391663	1.70593	0.00011989	0.0416136	1	2080	tags=34%, list=23%, signal=43%
HCT116.C2.Translational.Efficiency	KEGG_LYSOSOME	WT	86	0.43971	1.70761	0.00093658	0.0410415	1	1351	tags=30%, list=15%, signal=35%
HCT116.C2.Translational.Efficiency	BIOCARTA_NKCELLS_PATHWAY	WT	11	0.690758	1.70809	0.00707237	0.0409679	1	777	tags=45%, list=9%, signal=50%
HCT116.C2.Translational.Efficiency	REACTOME_PROCESSING_OF_CAPPED_INTRON_CONTAINING_PRE_MRNA	WT	180	0.397818	1.70815	0.000120802	0.0410747	1	2275	tags=42%, list=25%, signal=55%
HCT116.C2.Translational.Efficiency	ENK_UV_RESPONSE_KERATINOCYTE_DN	WT	342	0.374481	1.71098	0	0.0400133	1	1696	tags=27%, list=19%, signal=32%
HCT116.C2.Translational.Efficiency	REACTOME_MITOTIC_PROMETAPHASE	WT	131	0.413715	1.71154	0.000126855	0.0399127	1	2314	tags=47%, list=26%, signal=62%
HCT116.C2.Translational.Efficiency	GOLDRATH_HOMEOSTATIC_PROLIFERATION	WT	97	0.431219	1.71196	0.00066357	0.0398744	1	1705	tags=30%, list=19%, signal=36%
HCT116.C2.Translational.Efficiency	REACTOME_MITOTIC_G2_G2_M_PHASES	WT	149	0.406654	1.7124	0.000125125	0.0398279	1	2656	tags=48%, list=29%, signal=66%
HCT116.C2.Translational.Efficiency	REACTOME_MITOCHONDRIAL_FATTY_ACID_BETA_OXIDATION	WT	26	0.55312	1.7125	0.00632521	0.0399244	1	1656	tags=46%, list=18%, signal=56%
HCT116.C2.Translational.Efficiency	REACTOME_TELOMERE_MAINTENANCE	WT	48	0.486159	1.7133	0.00171895	0.039727	1	1627	tags=33%, list=18%, signal=40%
HCT116.C2.Translational.Efficiency	CHESLER_BRAIN_QTL_CIS	WT	36	0.513996	1.71336	0.00469697	0.039835	1	2383	tags=50%, list=26%, signal=68%
HCT116.C2.Translational.Efficiency	HSIAO_LIVER_SPECIFIC_GENES	WT	67	0.45789	1.71532	0.00138581	0.03912	1	2202	tags=45%, list=24%, signal=59%
HCT116.C2.Translational.Efficiency	REACTOME_FBXL7_DOWN_REGULATES_AURKA_DURING_MITOTIC_ENTRY_AND_IN_EARLY_MITOSIS	WT	46	0.494216	1.71979	0.00332562	0.0374024	1	3153	tags=57%, list=35%, signal=86%
HCT116.C2.Translational.Efficiency	REACTOME_APC_CDC20_MEDIATED_DEGRADATION_OF_NEK2A	WT	18	0.60877	1.7222	0.00628829	0.0365788	1	1525	tags=44%, list=17%, signal=53%
HCT116.C2.Translational.Efficiency	LI_WILMS_TUMOR_ANAPLASTIC_UP	WT	11	0.695806	1.72406	0.00725738	0.0359722	1	1555	tags=73%, list=17%, signal=88%
HCT116.C2.Translational.Efficiency	REACTOME_PHOSPHORYLATION_OF_THE_APC_C	WT	14	0.653932	1.72537	0.00769231	0.0355774	0.9999	1525	tags=64%, list=17%, signal=77%
HCT116.C2.Translational.Efficiency	CUI_GLUCOSE_DEPRIVATION	WT	37	0.517578	1.72589	0.00446828	0.0355123	0.9999	2232	tags=49%, list=25%, signal=64%
HCT116.C2.Translational.Efficiency	FAELT_B_CLL_WITH_VH_REARRANGEMENTS_DN	WT	37	0.515652	1.72726	0.00346177	0.0350913	0.9999	1212	tags=35%, list=13%, signal=40%
HCT116.C2.Translational.Efficiency	ZHAN_MULTIPLE_MYELOMA_CD1_VS_CD2_UP	WT	31	0.537897	1.72965	0.00524738	0.0343146	0.9999	732	tags=23%, list=8%, signal=24%
HCT116.C2.Translational.Efficiency	GUTIERREZ_MULTIPLE_MYELOMA_UP	WT	20	0.597124	1.73002	0.00762268	0.0343078	0.9999	1195	tags=45%, list=13%, signal=52%
HCT116.C2.Translational.Efficiency	REACTOME_HDR_THROUGH_SINGLE_STRAND_ANNEALING_SSA	WT	25	0.566423	1.73115	0.0051458	0.0340014	0.9999	1523	tags=48%, list=17%, signal=58%
HCT116.C2.Translational.Efficiency	REACTOME_COMPLEX_I_BIOGENESIS	WT	48	0.49183	1.73192	0.00302506	0.0338352	0.9998	2261	tags=52%, list=25%, signal=69%
HCT116.C2.Translational.Efficiency	REACTOME_MASTL_FACILITATES_MITOTIC_PROGRESSION	WT	10	0.721568	1.73329	0.00712106	0.0334359	0.9998	1793	tags=70%, list=20%, signal=87%
HCT116.C2.Translational.Efficiency	REACTOME_VIF_MEDIATED_DEGRADATION_OF_APOBEC3G	WT	47	0.498256	1.73488	0.00248574	0.0329831	0.9998	3735	tags=72%, list=41%, signal=123%
HCT116.C2.Translational.Efficiency	MARTINEZ_TP53_TARGETS_UP	WT	320	0.38244	1.73589	0	0.0327482	0.9998	2086	tags=32%, list=23%, signal=40%
HCT116.C2.Translational.Efficiency	REACTOME_APC_C:CDC20_MEDIATED_DEGRADATION_OF_CYCLIN_B	WT	17	0.628303	1.73744	0.00646726	0.0323031	0.9996	2043	tags=53%, list=23%, signal=68%
HCT116.C2.Translational.Efficiency	TARTE_PLASMA_CELL_VS_B_LYMPHOCYTE_UP	WT	54	0.484127	1.73904	0.00142755	0.0318776	0.9996	2427	tags=54%, list=27%, signal=73%
HCT116.C2.Translational.Efficiency	RICKMAN_METASTASIS_UP	WT	232	0.394608	1.73924	0	0.0319235	0.9996	1653	tags=27%, list=18%, signal=32%
HCT116.C2.Translational.Efficiency	LEE_LIVER_CANCER_SURVIVAL_DN	WT	129	0.420812	1.74094	0.000127779	0.0314468	0.9996	1708	tags=37%, list=19%, signal=45%
HCT116.C2.Translational.Efficiency	KEGG_PROPANOATE_METABOLISM	WT	24	0.576678	1.74237	0.00531749	0.0310679	0.9996	3037	tags=79%, list=34%, signal=119%
HCT116.C2.Translational.Efficiency	STEIN_ESRRA_TARGETS_UP	WT	273	0.388514	1.74252	0	0.0311273	0.9996	2108	tags=38%, list=23%, signal=48%
HCT116.C2.Translational.Efficiency	REACTOME_METABOLISM_OF_LIPIDS	WT	407	0.376722	1.74268	0	0.0311851	0.9996	2083	tags=34%, list=23%, signal=42%
HCT116.C2.Translational.Efficiency	SCIBETTA_KDM5B_TARGETS_DN	WT	57	0.48057	1.74423	0.00157165	0.0307705	0.9996	2357	tags=53%, list=26%, signal=71%
HCT116.C2.Translational.Efficiency	REACTOME_DAP12_SIGNALING	WT	12	0.693014	1.74509	0.00597114	0.0305894	0.9996	130	tags=17%, list=1%, signal=17%
HCT116.C2.Translational.Efficiency	REACTOME_NUCLEOTIDE_EXCISION_REPAIR	WT	96	0.441661	1.74783	0.000132275	0.0297556	0.9996	1775	tags=42%, list=20%, signal=51%
HCT116.C2.Translational.Efficiency	CROMER_METASTASIS_UP	WT	48	0.496168	1.74811	0.00115174	0.0297747	0.9996	2888	tags=54%, list=32%, signal=79%
HCT116.C2.Translational.Efficiency	IGLESIAS_E2F_TARGETS_UP	WT	62	0.473098	1.7489	0.00140449	0.029622	0.9996	1681	tags=42%, list=19%, signal=51%
HCT116.C2.Translational.Efficiency	KEGG_PROTEASOME	WT	38	0.520682	1.75271	0.00328997	0.0285147	0.9994	2806	tags=58%, list=31%, signal=84%
HCT116.C2.Translational.Efficiency	PID_HEDGEHOG_GLI_PATHWAY	WT	26	0.568408	1.7538	0.00410959	0.0282622	0.9992	1716	tags=46%, list=19%, signal=57%
HCT116.C2.Translational.Efficiency	YU_BAP1_TARGETS	WT	18	0.620319	1.75441	0.00608682	0.0281723	0.9991	2535	tags=67%, list=28%, signal=92%
HCT116.C2.Translational.Efficiency	LIEN_BREAST_CARCINOMA_METAPLASTIC_VS_DUCTAL_DN	WT	50	0.49772	1.75764	0.0024652	0.0272692	0.9988	1005	tags=30%, list=11%, signal=34%
HCT116.C2.Translational.Efficiency	KEGG_ALZHEIMERS_DISEASE	WT	121	0.429607	1.75966	0	0.0267558	0.9986	2147	tags=41%, list=24%, signal=53%
HCT116.C2.Translational.Efficiency	REACTOME_METABOLISM_OF_COFACTORS	WT	16	0.642542	1.75981	0.00463039	0.0268105	0.9986	1142	tags=56%, list=13%, signal=64%
HCT116.C2.Translational.Efficiency	BASAKI_YBX1_TARGETS_UP	WT	205	0.402593	1.75992	0	0.0268828	0.9986	1706	tags=34%, list=19%, signal=41%
HCT116.C2.Translational.Efficiency	REACTOME_SYNTHESIS_OF_GLYCOSYLPHOSPHATIDYLINOSITOL_GPI	WT	10	0.728649	1.76065	0.00267782	0.0267708	0.9985	1347	tags=50%, list=15%, signal=59%
HCT116.C2.Translational.Efficiency	REACTOME_GLOBAL_GENOME_NUCLEOTIDE_EXCISION_REPAIR_GG_NER	WT	71	0.467119	1.76232	0.00096645	0.0263788	0.9984	1775	tags=42%, list=20%, signal=52%
HCT116.C2.Translational.Efficiency	REACTOME_DUAL_INCISION_IN_TC_NER	WT	57	0.485471	1.76282	0.00140885	0.0263362	0.9983	1586	tags=39%, list=18%, signal=47%
HCT116.C2.Translational.Efficiency	TAYLOR_METHYLATED_IN_ACUTE_LYMPHOBLASTIC_LEUKEMIA	WT	45	0.509223	1.76398	0.0016277	0.0260943	0.9982	1991	tags=47%, list=22%, signal=60%
HCT116.C2.Translational.Efficiency	BIOCARTA_RB_PATHWAY	WT	11	0.711899	1.76477	0.00401808	0.0259544	0.998	1455	tags=55%, list=16%, signal=65%
HCT116.C2.Translational.Efficiency	BOYAULT_LIVER_CANCER_SUBCLASS_G123_DN	WT	30	0.554633	1.76675	0.0021374	0.0254847	0.9978	669	tags=20%, list=7%, signal=22%
HCT116.C2.Translational.Efficiency	CHOW_RASSF1_TARGETS_UP	WT	22	0.597293	1.76773	0.00297433	0.0253052	0.9978	2211	tags=50%, list=24%, signal=66%
HCT116.C2.Translational.Efficiency	REACTOME_CHK1_CHK2_CDS1_MEDIATED_INACTIVATION_OF_CYCLIN_B:CDK1_COMPLEX	WT	12	0.696795	1.76864	0.00478387	0.0251652	0.9978	1455	tags=75%, list=16%, signal=89%
HCT116.C2.Translational.Efficiency	REACTOME_LEADING_STRAND_SYNTHESIS	WT	12	0.699792	1.76925	0.00398936	0.025084	0.9976	1586	tags=67%, list=18%, signal=81%
HCT116.C2.Translational.Efficiency	BOYAULT_LIVER_CANCER_SUBCLASS_G23_UP	WT	37	0.533396	1.76925	0.00179695	0.0251864	0.9976	2445	tags=54%, list=27%, signal=74%
HCT116.C2.Translational.Efficiency	REACTOME_TRANSFERRIN_ENDOCYTOSIS_AND_RECYCLING	WT	17	0.633353	1.76947	0.00518387	0.0252284	0.9976	1939	tags=71%, list=21%, signal=90%
HCT116.C2.Translational.Efficiency	WU_HBX_TARGETS_1_UP	WT	10	0.732328	1.77087	0.00613183	0.0249182	0.9974	2415	tags=90%, list=27%, signal=123%
HCT116.C2.Translational.Efficiency	REACTOME_TRANSCRIPTION_OF_E2F_TARGETS_UNDER_NEGATIVE_CONTROL_BY_P107_RBL1_AND_P130_RBL2_IN_COMPLEX_WITH_HDAC1	WT	14	0.670585	1.77129	0.00502092	0.0249039	0.9973	618	tags=36%, list=7%, signal=38%
HCT116.C2.Translational.Efficiency	PODAR_RESPONSE_TO_ADAPHOSTIN_DN	WT	12	0.701649	1.77193	0.00407401	0.0248338	0.9972	1788	tags=58%, list=20%, signal=73%
HCT116.C2.Translational.Efficiency	REACTOME_HEDGEHOG_LIGAND_BIOGENESIS	WT	53	0.492985	1.77516	0.00115624	0.023996	0.9963	3153	tags=53%, list=35%, signal=81%
HCT116.C2.Translational.Efficiency	REACTOME_METABOLISM_OF_STEROIDS	WT	68	0.475024	1.77641	0.000412088	0.0237604	0.996	1621	tags=37%, list=18%, signal=44%
HCT116.C2.Translational.Efficiency	COLLIS_PRKDC_REGULATORS	WT	11	0.717013	1.77678	0.00417571	0.0237609	0.996	1340	tags=64%, list=15%, signal=75%
HCT116.C2.Translational.Efficiency	REACTOME_DNA_REPAIR	WT	232	0.402142	1.77786	0	0.0235744	0.9959	1833	tags=34%, list=20%, signal=41%
HCT116.C2.Translational.Efficiency	REACTOME_FATTY_ACYL_COA_BIOSYNTHESIS	WT	18	0.633455	1.78098	0.00323677	0.0228254	0.9955	1936	tags=61%, list=21%, signal=78%
HCT116.C2.Translational.Efficiency	WONG_PROTEASOME_GENE_MODULE	WT	41	0.525574	1.78226	0.00176887	0.0225702	0.9952	2622	tags=54%, list=29%, signal=75%
HCT116.C2.Translational.Efficiency	REACTOME_RESPIRATORY_ELECTRON_TRANSPORT	WT	88	0.456262	1.78228	0.00040404	0.0226612	0.9952	2147	tags=44%, list=24%, signal=58%
HCT116.C2.Translational.Efficiency	REACTOME_M_PHASE	WT	262	0.399024	1.78313	0	0.022514	0.9948	2314	tags=41%, list=26%, signal=54%
HCT116.C2.Translational.Efficiency	REACTOME_DISORDERS_OF_TRANSMEMBRANE_TRANSPORTERS	WT	105	0.444649	1.78622	0.000260756	0.0217679	0.9934	2074	tags=40%, list=23%, signal=51%
HCT116.C2.Translational.Efficiency	LY_AGING_OLD_DN	WT	41	0.525997	1.78744	0.00189615	0.0215445	0.9929	2177	tags=51%, list=24%, signal=67%
HCT116.C2.Translational.Efficiency	APPIERTO_RESPONSE_TO_FENRETINIDE_DN	WT	40	0.530931	1.78797	0.00117268	0.0215073	0.9926	1819	tags=45%, list=20%, signal=56%
HCT116.C2.Translational.Efficiency	HOLLEMAN_ASPARAGINASE_RESISTANCE_ALL_DN	WT	18	0.630198	1.78812	0.00415601	0.0215682	0.9926	1894	tags=67%, list=21%, signal=84%
HCT116.C2.Translational.Efficiency	SHIN_B_CELL_LYMPHOMA_CLUSTER_8	WT	22	0.603201	1.7908	0.00188947	0.0209726	0.9912	1779	tags=45%, list=20%, signal=56%
HCT116.C2.Translational.Efficiency	REACTOME_FATTY_ACID_METABOLISM	WT	100	0.450122	1.79213	0.000396458	0.0207289	0.9904	2048	tags=42%, list=23%, signal=54%
HCT116.C2.Translational.Efficiency	REACTOME_DEGRADATION_OF_GLI1_BY_THE_PROTEASOME	WT	49	0.508365	1.79415	0.00145836	0.0203188	0.9898	3735	tags=69%, list=41%, signal=118%
HCT116.C2.Translational.Efficiency	CHUANG_OXIDATIVE_STRESS_RESPONSE_DN	WT	11	0.723696	1.79453	0.00319435	0.0203123	0.9894	440	tags=36%, list=5%, signal=38%
HCT116.C2.Translational.Efficiency	WU_HBX_TARGETS_2_UP	WT	15	0.672219	1.79475	0.00226354	0.0203437	0.9892	2415	tags=67%, list=27%, signal=91%
HCT116.C2.Translational.Efficiency	REACTOME_GOLGI_CISTERNAE_PERICENTRIOLAR_STACK_REORGANIZATION	WT	13	0.694443	1.79492	0.00328947	0.0203975	0.9891	1418	tags=62%, list=16%, signal=73%
HCT116.C2.Translational.Efficiency	GARCIA_TARGETS_OF_FLI1_AND_DAX1_DN	WT	105	0.446731	1.79548	0.000391798	0.0203412	0.9888	2580	tags=49%, list=29%, signal=67%
HCT116.C2.Translational.Efficiency	PID_AURORA_B_PATHWAY	WT	25	0.587823	1.79718	0.0018859	0.0199931	0.988	2535	tags=52%, list=28%, signal=72%
HCT116.C2.Translational.Efficiency	REACTOME_PROTEIN_LOCALIZATION	WT	121	0.438966	1.79754	0	0.0199849	0.9875	2266	tags=48%, list=25%, signal=63%
HCT116.C2.Translational.Efficiency	CHEN_ETV5_TARGETS_TESTIS	WT	11	0.729737	1.79859	0.00236847	0.0198063	0.9869	1252	tags=55%, list=14%, signal=63%
HCT116.C2.Translational.Efficiency	PUJANA_BREAST_CANCER_LIT_INT_NETWORK	WT	75	0.473704	1.7997	0.000274348	0.0196038	0.9863	1418	tags=31%, list=16%, signal=36%
HCT116.C2.Translational.Efficiency	EGUCHI_CELL_CYCLE_RB1_TARGETS	WT	16	0.66024	1.8017	0.00292208	0.0192013	0.9849	968	tags=50%, list=11%, signal=56%
HCT116.C2.Translational.Efficiency	REACTOME_CROSS_PRESENTATION_OF_SOLUBLE_EXOGENOUS_ANTIGENS_ENDOSOMES	WT	40	0.529492	1.80214	0.000733138	0.0191874	0.9846	3153	tags=65%, list=35%, signal=99%
HCT116.C2.Translational.Efficiency	FERREIRA_EWINGS_SARCOMA_UNSTABLE_VS_STABLE_UP	WT	94	0.455116	1.80237	0.000398777	0.019218	0.9844	1729	tags=38%, list=19%, signal=47%
HCT116.C2.Translational.Efficiency	TOYOTA_TARGETS_OF_MIR34B_AND_MIR34C	WT	302	0.398362	1.80534	0	0.0186459	0.9818	2251	tags=34%, list=25%, signal=43%
HCT116.C2.Translational.Efficiency	SENGUPTA_NASOPHARYNGEAL_CARCINOMA_UP	WT	172	0.422386	1.80548	0	0.0187029	0.9817	2431	tags=38%, list=27%, signal=51%
HCT116.C2.Translational.Efficiency	MOOTHA_HUMAN_MITODB_6_2002	WT	325	0.396897	1.8065	0	0.0185683	0.9809	2288	tags=42%, list=25%, signal=54%
HCT116.C2.Translational.Efficiency	REACTOME_INSULIN_RECEPTOR_RECYCLING	WT	15	0.670211	1.80756	0.00224539	0.0184109	0.9804	1939	tags=73%, list=21%, signal=93%
HCT116.C2.Translational.Efficiency	CHIARADONNA_NEOPLASTIC_TRANSFORMATION_KRAS_UP	WT	67	0.485002	1.80965	0.000691467	0.0180354	0.978	1623	tags=40%, list=18%, signal=49%
HCT116.C2.Translational.Efficiency	WILLIAMS_ESR2_TARGETS_UP	WT	16	0.661226	1.81063	0.00273928	0.0178878	0.9774	1631	tags=44%, list=18%, signal=53%
HCT116.C2.Translational.Efficiency	REACTOME_HDR_THROUGH_HOMOLOGOUS_RECOMBINATION_HRR	WT	46	0.519345	1.81118	0.00087349	0.0178561	0.9767	1833	tags=43%, list=20%, signal=54%
HCT116.C2.Translational.Efficiency	REACTOME_FORMATION_OF_ATP_BY_CHEMIOSMOTIC_COUPLING	WT	16	0.663041	1.81231	0.00356795	0.017722	0.976	1287	tags=50%, list=14%, signal=58%
HCT116.C2.Translational.Efficiency	KEGG_GLYCOSYLPHOSPHATIDYLINOSITOL_GPI_ANCHOR_BIOSYNTHESIS	WT	17	0.653378	1.81813	0.00225734	0.016545	0.9692	2189	tags=59%, list=24%, signal=77%
HCT116.C2.Translational.Efficiency	REACTOME_MITOTIC_SPINDLE_CHECKPOINT	WT	70	0.483699	1.81871	0	0.0165129	0.9686	2269	tags=51%, list=25%, signal=68%
HCT116.C2.Translational.Efficiency	REACTOME_DNA_DAMAGE_BYPASS	WT	40	0.536673	1.81877	0.00148148	0.0165837	0.9686	1717	tags=35%, list=19%, signal=43%
HCT116.C2.Translational.Efficiency	KEGG_MISMATCH_REPAIR	WT	17	0.66003	1.81971	0.00179651	0.0164803	0.9678	1586	tags=65%, list=18%, signal=78%
HCT116.C2.Translational.Efficiency	FINETTI_BREAST_CANCER_KINOME_RED	WT	11	0.736546	1.82073	0.00282158	0.0163579	0.9669	1692	tags=73%, list=19%, signal=89%
HCT116.C2.Translational.Efficiency	REACTOME_REGULATION_OF_APOPTOSIS	WT	45	0.525941	1.82216	0.00101068	0.0161562	0.9654	3153	tags=60%, list=35%, signal=92%
HCT116.C2.Translational.Efficiency	MAYBURD_RESPONSE_TO_L663536_DN	WT	38	0.542705	1.82303	0.00118977	0.0160608	0.964	1865	tags=61%, list=21%, signal=76%
HCT116.C2.Translational.Efficiency	RAHMAN_TP53_TARGETS_PHOSPHORYLATED	WT	17	0.654531	1.82593	0.00178542	0.0155519	0.9584	1766	tags=59%, list=20%, signal=73%
HCT116.C2.Translational.Efficiency	KEGG_VALINE_LEUCINE_AND_ISOLEUCINE_DEGRADATION	WT	37	0.547602	1.82666	0.00150331	0.0154832	0.9573	2929	tags=70%, list=32%, signal=103%
HCT116.C2.Translational.Efficiency	KEGG_PROTEIN_EXPORT	WT	20	0.626996	1.82721	0.00189304	0.0154405	0.9561	2424	tags=75%, list=27%, signal=102%
HCT116.C2.Translational.Efficiency	BIDUS_METASTASIS_UP	WT	151	0.433329	1.82721	0	0.0155196	0.9561	2566	tags=44%, list=28%, signal=61%
HCT116.C2.Translational.Efficiency	LI_WILMS_TUMOR_VS_FETAL_KIDNEY_1_DN	WT	112	0.451154	1.82837	0.000131216	0.0153552	0.9539	2963	tags=55%, list=33%, signal=81%
HCT116.C2.Translational.Efficiency	REACTOME_CRISTAE_FORMATION	WT	28	0.582466	1.82928	0.00183908	0.0152369	0.9517	2198	tags=61%, list=24%, signal=80%
HCT116.C2.Translational.Efficiency	REACTOME_RESOLUTION_OF_ABASIC_SITES_AP_SITES	WT	28	0.581849	1.83114	0.00154607	0.0149477	0.9478	1639	tags=50%, list=18%, signal=61%
HCT116.C2.Translational.Efficiency	PUJANA_BREAST_CANCER_WITH_BRCA1_MUTATED_UP	WT	38	0.544457	1.83139	0.00178811	0.0149732	0.9468	1882	tags=58%, list=21%, signal=73%
HCT116.C2.Translational.Efficiency	MORI_PRE_BI_LYMPHOCYTE_UP	WT	57	0.504047	1.83205	0.000140924	0.0149166	0.9454	1688	tags=42%, list=19%, signal=51%
HCT116.C2.Translational.Efficiency	REACTOME_HOMOLOGY_DIRECTED_REPAIR	WT	83	0.470522	1.83227	0.000133905	0.0149552	0.9451	1833	tags=37%, list=20%, signal=46%
HCT116.C2.Translational.Efficiency	REACTOME_MITOTIC_METAPHASE_AND_ANAPHASE	WT	138	0.441065	1.83265	0	0.0149605	0.9443	2863	tags=55%, list=32%, signal=79%
HCT116.C2.Translational.Efficiency	REACTOME_TRANSCRIPTION_COUPLED_NUCLEOTIDE_EXCISION_REPAIR_TC_NER	WT	68	0.489745	1.83309	0.000277816	0.0149558	0.9436	1775	tags=43%, list=20%, signal=53%
HCT116.C2.Translational.Efficiency	REACTOME_G0_AND_EARLY_G1	WT	22	0.620133	1.83403	0.00267422	0.0148539	0.9415	2470	tags=55%, list=27%, signal=75%
HCT116.C2.Translational.Efficiency	REACTOME_PYRUVATE_METABOLISM_AND_CITRIC_ACID_TCA_CYCLE	WT	36	0.557065	1.83767	0.000892193	0.0142382	0.9343	2089	tags=53%, list=23%, signal=68%
HCT116.C2.Translational.Efficiency	SARRIO_EPITHELIAL_MESENCHYMAL_TRANSITION_UP	WT	124	0.447418	1.83873	0	0.0141269	0.9318	1586	tags=39%, list=18%, signal=46%
HCT116.C2.Translational.Efficiency	LAIHO_COLORECTAL_CANCER_SERRATED_UP	WT	76	0.482323	1.84148	0.000269724	0.0137046	0.9235	2465	tags=50%, list=27%, signal=68%
HCT116.C2.Translational.Efficiency	REACTOME_CYCLIN_A:CDK2_ASSOCIATED_EVENTS_AT_S_PHASE_ENTRY	WT	74	0.484399	1.84251	0	0.0135987	0.9215	2656	tags=47%, list=29%, signal=66%
HCT116.C2.Translational.Efficiency	FOURNIER_ACINAR_DEVELOPMENT_LATE_2	WT	212	0.419888	1.8433	0	0.0135317	0.9193	1769	tags=41%, list=20%, signal=49%
HCT116.C2.Translational.Efficiency	REACTOME_BIOSYNTHESIS_OF_THE_N_GLYCAN_PRECURSOR_DOLICHOL_LIPID_LINKED_OLIGOSACCHARIDE_LLO_AND_TRANSFER_TO_A_NASCENT_PROTEIN	WT	55	0.512078	1.84339	0.000426925	0.0135906	0.919	2386	tags=53%, list=26%, signal=71%
HCT116.C2.Translational.Efficiency	REACTOME_ASPARAGINE_N_LINKED_GLYCOSYLATION	WT	218	0.418764	1.84434	0	0.0134874	0.9171	2314	tags=40%, list=26%, signal=52%
HCT116.C2.Translational.Efficiency	HORIUCHI_WTAP_TARGETS_DN	WT	215	0.421502	1.84584	0	0.0133053	0.9118	2063	tags=38%, list=23%, signal=48%
HCT116.C2.Translational.Efficiency	WHITFIELD_CELL_CYCLE_LITERATURE	WT	34	0.565304	1.84639	0.00119599	0.0132777	0.9106	1978	tags=53%, list=22%, signal=67%
HCT116.C2.Translational.Efficiency	IIZUKA_LIVER_CANCER_PROGRESSION_G2_G3_UP	WT	16	0.675772	1.84639	0.00178978	0.0133531	0.9106	770	tags=31%, list=9%, signal=34%
HCT116.C2.Translational.Efficiency	REACTOME_DNA_DOUBLE_STRAND_BREAK_REPAIR	WT	102	0.461031	1.8469	0	0.013344	0.9094	1735	tags=35%, list=19%, signal=43%
HCT116.C2.Translational.Efficiency	KEGG_N_GLYCAN_BIOSYNTHESIS	WT	35	0.560123	1.84848	0.000302938	0.0131275	0.9052	1617	tags=43%, list=18%, signal=52%
HCT116.C2.Translational.Efficiency	WHITFIELD_CELL_CYCLE_G1_S	WT	99	0.462847	1.84938	0	0.0130537	0.9022	1889	tags=41%, list=21%, signal=52%
HCT116.C2.Translational.Efficiency	KAUFFMANN_DNA_REPAIR_GENES	WT	165	0.433215	1.84953	0	0.0131029	0.9013	2357	tags=45%, list=26%, signal=60%
HCT116.C2.Translational.Efficiency	GRASEMANN_RETINOBLASTOMA_WITH_6P_AMPLIFICATION	WT	12	0.732709	1.85216	0.00184008	0.0126836	0.8928	791	tags=42%, list=9%, signal=46%
HCT116.C2.Translational.Efficiency	CHICAS_RB1_TARGETS_SENESCENT	WT	315	0.407097	1.85228	0	0.0127375	0.8923	2117	tags=37%, list=23%, signal=47%
HCT116.C2.Translational.Efficiency	ODONNELL_TFRC_TARGETS_DN	WT	80	0.481274	1.85287	0.000136073	0.0127133	0.8899	3124	tags=59%, list=35%, signal=89%
HCT116.C2.Translational.Efficiency	GEORGES_CELL_CYCLE_MIR192_TARGETS	WT	41	0.54304	1.85322	0.000590058	0.0127348	0.8887	1139	tags=32%, list=13%, signal=36%
HCT116.C2.Translational.Efficiency	REACTOME_RESOLUTION_OF_AP_SITES_VIA_THE_MULTIPLE_NUCLEOTIDE_PATCH_REPLACEMENT_PATHWAY	WT	20	0.640344	1.8546	0.00142495	0.0125828	0.8842	1639	tags=60%, list=18%, signal=73%
HCT116.C2.Translational.Efficiency	SPIRA_SMOKERS_LUNG_CANCER_UP	WT	22	0.629008	1.85577	0.00079277	0.0124282	0.8785	1150	tags=45%, list=13%, signal=52%
HCT116.C2.Translational.Efficiency	BURTON_ADIPOGENESIS_6	WT	129	0.449604	1.85651	0	0.0123727	0.8755	2124	tags=42%, list=23%, signal=54%
HCT116.C2.Translational.Efficiency	ODONNELL_TARGETS_OF_MYC_AND_TFRC_DN	WT	35	0.563868	1.85654	0.00119814	0.012441	0.8754	1711	tags=43%, list=19%, signal=53%
HCT116.C2.Translational.Efficiency	BYSTRYKH_HEMATOPOIESIS_STEM_CELL_QTL_CIS	WT	75	0.487923	1.85717	0	0.012407	0.873	2050	tags=43%, list=23%, signal=55%
HCT116.C2.Translational.Efficiency	REACTOME_TRANSLESION_SYNTHESIS_BY_Y_FAMILY_DNA_POLYMERASES_BYPASSES_LESIONS_ON_DNA_TEMPLATE	WT	32	0.575647	1.85742	0.000758265	0.0124475	0.8725	1717	tags=41%, list=19%, signal=50%
HCT116.C2.Translational.Efficiency	PELLICCIOTTA_HDAC_IN_ANTIGEN_PRESENTATION_DN	WT	41	0.543805	1.86053	0.000734754	0.0120119	0.862	2383	tags=54%, list=26%, signal=73%
HCT116.C2.Translational.Efficiency	MOOTHA_MITOCHONDRIA	WT	340	0.407308	1.86132	0	0.0119517	0.859	2173	tags=42%, list=24%, signal=53%
HCT116.C2.Translational.Efficiency	REACTOME_G1_S_DNA_DAMAGE_CHECKPOINTS	WT	57	0.511934	1.86363	0.000282486	0.0116664	0.8501	3153	tags=58%, list=35%, signal=88%
HCT116.C2.Translational.Efficiency	STARK_PREFRONTAL_CORTEX_22Q11_DELETION_DN	WT	393	0.405145	1.86402	0	0.0116808	0.8486	2282	tags=42%, list=25%, signal=54%
HCT116.C2.Translational.Efficiency	REACTOME_CITRIC_ACID_CYCLE_TCA_CYCLE	WT	18	0.663143	1.86444	0.0011209	0.0116941	0.8471	2266	tags=67%, list=25%, signal=89%
HCT116.C2.Translational.Efficiency	REACTOME_DISEASES_ASSOCIATED_WITH_N_GLYCOSYLATION_OF_PROTEINS	WT	14	0.704236	1.86472	0.00131687	0.0117278	0.8461	1195	tags=50%, list=13%, signal=58%
HCT116.C2.Translational.Efficiency	RODWELL_AGING_KIDNEY_NO_BLOOD_DN	WT	91	0.473524	1.86562	0	0.0116513	0.8419	2034	tags=40%, list=22%, signal=51%
HCT116.C2.Translational.Efficiency	BARRIER_CANCER_RELAPSE_TUMOR_SAMPLE_UP	WT	10	0.77084	1.86683	0.00201884	0.011534	0.8374	1048	tags=60%, list=12%, signal=68%
HCT116.C2.Translational.Efficiency	KEGG_CELL_CYCLE	WT	90	0.473929	1.86713	0	0.0115583	0.8361	1586	tags=37%, list=18%, signal=44%
HCT116.C2.Translational.Efficiency	PAPASPYRIDONOS_UNSTABLE_ATEROSCLEROTIC_PLAQUE_UP	WT	25	0.617388	1.86909	0.00124281	0.0113327	0.8278	1097	tags=36%, list=12%, signal=41%
HCT116.C2.Translational.Efficiency	MMS_MOUSE_LYMPH_HIGH_4HRS_UP	WT	26	0.604105	1.8709	0.000467508	0.0111206	0.8202	2979	tags=69%, list=33%, signal=103%
HCT116.C2.Translational.Efficiency	SHEDDEN_LUNG_CANCER_POOR_SURVIVAL_A6	WT	313	0.412378	1.87146	0	0.0111092	0.8178	1807	tags=39%, list=20%, signal=47%
HCT116.C2.Translational.Efficiency	REACTOME_CHOLESTEROL_BIOSYNTHESIS	WT	13	0.721278	1.87747	0.000826856	0.0102305	0.7895	1573	tags=77%, list=17%, signal=93%
HCT116.C2.Translational.Efficiency	BENPORATH_CYCLING_GENES	WT	440	0.405007	1.87976	0	0.00998333	0.7794	1788	tags=32%, list=20%, signal=38%
HCT116.C2.Translational.Efficiency	JIANG_AGING_HYPOTHALAMUS_UP	WT	29	0.59289	1.88058	0.000769467	0.00993949	0.7755	1954	tags=59%, list=22%, signal=75%
HCT116.C2.Translational.Efficiency	KANG_DOXORUBICIN_RESISTANCE_UP	WT	42	0.548748	1.88248	0.0011744	0.00972775	0.7657	2991	tags=64%, list=33%, signal=96%
HCT116.C2.Translational.Efficiency	REACTOME_DEFECTIVE_CFTR_CAUSES_CYSTIC_FIBROSIS	WT	51	0.532776	1.88355	0.000144886	0.00965533	0.7611	2656	tags=49%, list=29%, signal=69%
HCT116.C2.Translational.Efficiency	WANG_CISPLATIN_RESPONSE_AND_XPC_UP	WT	99	0.472479	1.88383	0.000131527	0.00968091	0.7598	2177	tags=47%, list=24%, signal=62%
HCT116.C2.Translational.Efficiency	REACTOME_APC_C:CDH1_MEDIATED_DEGRADATION_OF_CDC20_AND_OTHER_APC_C:CDH1_TARGETED_PROTEINS_IN_LATE_MITOSIS_EARLY_G1	WT	60	0.515153	1.8851	0	0.00956994	0.7533	2656	tags=53%, list=29%, signal=75%
HCT116.C2.Translational.Efficiency	CASORELLI_ACUTE_PROMYELOCYTIC_LEUKEMIA_DN	WT	442	0.405855	1.88514	0	0.00963254	0.7531	2391	tags=45%, list=26%, signal=58%
HCT116.C2.Translational.Efficiency	REACTOME_E2F_MEDIATED_REGULATION_OF_DNA_REPLICATION	WT	16	0.694895	1.88585	0.00145655	0.00961695	0.75	1793	tags=69%, list=20%, signal=86%
HCT116.C2.Translational.Efficiency	YAO_TEMPORAL_RESPONSE_TO_PROGESTERONE_CLUSTER_12	WT	50	0.531378	1.88656	0.000143761	0.00959143	0.7469	1690	tags=42%, list=19%, signal=51%
HCT116.C2.Translational.Efficiency	REACTOME_CDK_MEDIATED_PHOSPHORYLATION_AND_REMOVAL_OF_CDC6	WT	58	0.517677	1.8886	0.000138696	0.00937978	0.7366	2656	tags=53%, list=29%, signal=75%
HCT116.C2.Translational.Efficiency	REACTOME_HOMOLOGOUS_DNA_PAIRING_AND_STRAND_EXCHANGE	WT	27	0.604431	1.89001	0.00106838	0.00925232	0.7277	2486	tags=67%, list=27%, signal=92%
HCT116.C2.Translational.Efficiency	LE_EGR2_TARGETS_UP	WT	66	0.506938	1.89034	0.000138427	0.00926419	0.7255	1597	tags=45%, list=18%, signal=55%
HCT116.C2.Translational.Efficiency	GRADE_COLON_AND_RECTAL_CANCER_UP	WT	209	0.43366	1.89058	0	0.00929845	0.7245	2578	tags=47%, list=28%, signal=65%
HCT116.C2.Translational.Efficiency	KIM_ALL_DISORDERS_CALB1_CORR_UP	WT	357	0.413379	1.89217	0	0.00916718	0.7166	2644	tags=48%, list=29%, signal=65%
HCT116.C2.Translational.Efficiency	KAAB_FAILED_HEART_ATRIUM_DN	WT	111	0.465768	1.89283	0	0.00915449	0.7128	2244	tags=45%, list=25%, signal=59%
HCT116.C2.Translational.Efficiency	REACTOME_TRANSLESION_SYNTHESIS_BY_POLK	WT	13	0.728449	1.89431	0.000999667	0.00903421	0.7062	1586	tags=54%, list=18%, signal=65%
HCT116.C2.Translational.Efficiency	BENPORATH_ES_1	WT	234	0.43042	1.89861	0	0.00855025	0.6851	2681	tags=45%, list=30%, signal=63%
HCT116.C2.Translational.Efficiency	GOLUB_ALL_VS_AML_UP	WT	14	0.71855	1.89942	0.0016559	0.00851928	0.6818	1592	tags=64%, list=18%, signal=78%
HCT116.C2.Translational.Efficiency	WHITFIELD_CELL_CYCLE_S	WT	113	0.466693	1.90014	0	0.00850422	0.6781	1735	tags=34%, list=19%, signal=41%
HCT116.C2.Translational.Efficiency	REACTOME_SCF_SKP2_MEDIATED_DEGRADATION_OF_P27_P21	WT	52	0.533364	1.90217	0	0.00830636	0.6672	3153	tags=62%, list=35%, signal=94%
HCT116.C2.Translational.Efficiency	REACTOME_RESPIRATORY_ELECTRON_TRANSPORT_ATP_SYNTHESIS_BY_CHEMIOSMOTIC_COUPLING_AND_HEAT_PRODUCTION_BY_UNCOUPLING_PROTEINS	WT	106	0.472289	1.90247	0	0.00834747	0.6658	2147	tags=44%, list=24%, signal=57%
HCT116.C2.Translational.Efficiency	LEE_EARLY_T_LYMPHOCYTE_UP	WT	62	0.516949	1.90298	0	0.00834314	0.6629	2535	tags=60%, list=28%, signal=82%
HCT116.C2.Translational.Efficiency	PAL_PRMT5_TARGETS_UP	WT	143	0.455205	1.90778	0	0.00780485	0.6346	2116	tags=45%, list=23%, signal=57%
HCT116.C2.Translational.Efficiency	AFFAR_YY1_TARGETS_DN	WT	116	0.471205	1.91137	0	0.00745497	0.615	1776	tags=47%, list=20%, signal=57%
HCT116.C2.Translational.Efficiency	HEIDENBLAD_AMPLICON_12P11_12_UP	WT	21	0.652459	1.9155	0.000944287	0.00703942	0.5918	2983	tags=76%, list=33%, signal=113%
HCT116.C2.Translational.Efficiency	REACTOME_TERMINATION_OF_TRANSLESION_DNA_SYNTHESIS	WT	26	0.62086	1.91995	0	0.00664171	0.5679	1586	tags=46%, list=18%, signal=56%
HCT116.C2.Translational.Efficiency	MISSIAGLIA_REGULATED_BY_METHYLATION_DN	WT	83	0.49953	1.93089	0	0.00563702	0.5084	1486	tags=40%, list=16%, signal=47%
HCT116.C2.Translational.Efficiency	REACTOME_CYCLIN_A_B1_B2_ASSOCIATED_EVENTS_DURING_G2_M_TRANSITION	WT	21	0.662559	1.93393	0.000949517	0.00541123	0.4905	1418	tags=52%, list=16%, signal=62%
HCT116.C2.Translational.Efficiency	YIH_RESPONSE_TO_ARSENITE_C3	WT	24	0.640462	1.93509	0.000785423	0.00537556	0.486	2470	tags=63%, list=27%, signal=86%
HCT116.C2.Translational.Efficiency	REACTOME_RECOGNITION_OF_DNA_DAMAGE_BY_PCNA_CONTAINING_REPLICATION_COMPLEX	WT	26	0.628301	1.93917	0.000464828	0.00508249	0.4637	1586	tags=42%, list=18%, signal=51%
HCT116.C2.Translational.Efficiency	REACTOME_G1_S_SPECIFIC_TRANSCRIPTION	WT	23	0.646635	1.94061	0.000314416	0.0050096	0.4564	2470	tags=65%, list=27%, signal=89%
HCT116.C2.Translational.Efficiency	REACTOME_CLASS_I_PEROXISOMAL_MEMBRANE_PROTEIN_IMPORT	WT	18	0.686893	1.94658	0.000322009	0.00459266	0.4252	1044	tags=44%, list=12%, signal=50%
HCT116.C2.Translational.Efficiency	REACTOME_PROCESSING_OF_DNA_DOUBLE_STRAND_BREAK_ENDS	WT	54	0.54194	1.94672	0	0.00462044	0.4244	1667	tags=39%, list=18%, signal=47%
HCT116.C2.Translational.Efficiency	ALCALAY_AML_BY_NPM1_LOCALIZATION_DN	WT	108	0.482829	1.94972	0	0.00441577	0.4069	1764	tags=36%, list=19%, signal=44%
HCT116.C2.Translational.Efficiency	MOHANKUMAR_HOXA1_TARGETS_UP	WT	292	0.431931	1.95033	0	0.0044108	0.4041	2173	tags=41%, list=24%, signal=53%
HCT116.C2.Translational.Efficiency	REACTOME_PCNA_DEPENDENT_LONG_PATCH_BASE_EXCISION_REPAIR	WT	16	0.711915	1.95159	0.000163693	0.00435131	0.3967	1639	tags=69%, list=18%, signal=84%
HCT116.C2.Translational.Efficiency	VERHAAK_GLIOBLASTOMA_NEURAL	WT	54	0.538688	1.95465	0	0.00419804	0.3827	1748	tags=48%, list=19%, signal=59%
HCT116.C2.Translational.Efficiency	BARRIER_COLON_CANCER_RECURRENCE_UP	WT	29	0.619468	1.96525	0.000152625	0.00357133	0.334	1580	tags=55%, list=17%, signal=67%
HCT116.C2.Translational.Efficiency	KAMMINGA_EZH2_TARGETS	WT	27	0.633728	1.96766	0.000153492	0.00346534	0.3234	2286	tags=67%, list=25%, signal=89%
HCT116.C2.Translational.Efficiency	REACTOME_ASSEMBLY_OF_THE_PRE_REPLICATIVE_COMPLEX	WT	55	0.545502	1.96799	0	0.00348007	0.3221	2656	tags=53%, list=29%, signal=74%
HCT116.C2.Translational.Efficiency	MOREAUX_MULTIPLE_MYELOMA_BY_TACI_DN	WT	143	0.470121	1.96838	0	0.00349241	0.3204	1903	tags=39%, list=21%, signal=49%
HCT116.C2.Translational.Efficiency	REACTOME_TRANSLESION_SYNTHESIS_BY_POLH	WT	16	0.724563	1.97099	0.000486855	0.00338894	0.3097	1717	tags=50%, list=19%, signal=62%
HCT116.C2.Translational.Efficiency	FEVR_CTNNB1_TARGETS_DN	WT	387	0.428016	1.97745	0	0.00307865	0.2826	2298	tags=44%, list=25%, signal=57%
HCT116.C2.Translational.Efficiency	REACTOME_ACTIVATION_OF_APC_C_AND_APC_C:CDC20_MEDIATED_DEGRADATION_OF_MITOTIC_PROTEINS	WT	63	0.535029	1.98268	0	0.00285383	0.2627	3397	tags=70%, list=38%, signal=111%
HCT116.C2.Translational.Efficiency	REACTOME_LAGGING_STRAND_SYNTHESIS	WT	15	0.73528	1.98399	0	0.00282398	0.2583	1075	tags=67%, list=12%, signal=76%
HCT116.C2.Translational.Efficiency	REACTOME_GAP_FILLING_DNA_REPAIR_SYNTHESIS_AND_LIGATION_IN_GG_NER	WT	20	0.681637	1.98568	0.000322061	0.00276782	0.2514	1586	tags=50%, list=18%, signal=60%
HCT116.C2.Translational.Efficiency	FLORIO_NEOCORTEX_BASAL_RADIAL_GLIA_DN	WT	107	0.495664	1.98918	0	0.00265397	0.2412	2357	tags=50%, list=26%, signal=67%
HCT116.C2.Translational.Efficiency	REACTOME_CELL_CYCLE_MITOTIC	WT	364	0.43496	1.99219	0	0.00257106	0.2324	1793	tags=36%, list=20%, signal=43%
HCT116.C2.Translational.Efficiency	BIOCARTA_MCM_PATHWAY	WT	12	0.7818	1.99332	0.000330907	0.00255167	0.2287	1314	tags=75%, list=15%, signal=88%
HCT116.C2.Translational.Efficiency	GARY_CD5_TARGETS_DN	WT	307	0.440149	1.99601	0	0.00246189	0.2193	2869	tags=51%, list=32%, signal=72%
HCT116.C2.Translational.Efficiency	WONG_MITOCHONDRIA_GENE_MODULE	WT	175	0.465408	1.99882	0	0.00236741	0.2089	2283	tags=50%, list=25%, signal=65%
HCT116.C2.Translational.Efficiency	FUJII_YBX1_TARGETS_DN	WT	139	0.480041	2.00008	0	0.00234135	0.2049	1791	tags=38%, list=20%, signal=47%
HCT116.C2.Translational.Efficiency	HOFFMANN_LARGE_TO_SMALL_PRE_BII_LYMPHOCYTE_UP	WT	102	0.500582	2.00038	0	0.00234435	0.2031	2352	tags=55%, list=26%, signal=73%
HCT116.C2.Translational.Efficiency	KEGG_OOCYTE_MEIOSIS	WT	67	0.536284	2.00146	0	0.00231535	0.1991	2080	tags=49%, list=23%, signal=63%
HCT116.C2.Translational.Efficiency	STEIN_ESRRA_TARGETS_RESPONSIVE_TO_ESTROGEN_DN	WT	28	0.63707	2.00252	0.000463249	0.00229726	0.1958	1586	tags=50%, list=18%, signal=60%
HCT116.C2.Translational.Efficiency	BOYAULT_LIVER_CANCER_SUBCLASS_G3_UP	WT	143	0.479397	2.00456	0	0.0022482	0.1902	2507	tags=52%, list=28%, signal=71%
HCT116.C2.Translational.Efficiency	MORI_LARGE_PRE_BII_LYMPHOCYTE_UP	WT	62	0.546145	2.01143	0	0.00201119	0.1694	1688	tags=44%, list=19%, signal=53%
HCT116.C2.Translational.Efficiency	SEIDEN_ONCOGENESIS_BY_MET	WT	71	0.533837	2.0123	0	0.00200208	0.1668	2839	tags=61%, list=31%, signal=88%
HCT116.C2.Translational.Efficiency	BERENJENO_TRANSFORMED_BY_RHOA_UP	WT	368	0.438371	2.01247	0	0.00202104	0.1667	2366	tags=46%, list=26%, signal=59%
HCT116.C2.Translational.Efficiency	PETROVA_PROX1_TARGETS_UP	WT	18	0.715584	2.01408	0.000803471	0.00197794	0.1617	663	tags=39%, list=7%, signal=42%
HCT116.C2.Translational.Efficiency	STEIN_ESR1_TARGETS	WT	52	0.564104	2.01438	0	0.0019904	0.1608	1586	tags=40%, list=18%, signal=49%
HCT116.C2.Translational.Efficiency	YAO_TEMPORAL_RESPONSE_TO_PROGESTERONE_CLUSTER_10	WT	52	0.563589	2.01598	0	0.00196029	0.1572	2319	tags=67%, list=26%, signal=90%
HCT116.C2.Translational.Efficiency	MILI_PSEUDOPODIA_HAPTOTAXIS_UP	WT	353	0.440465	2.01684	0	0.00195694	0.1555	2871	tags=48%, list=32%, signal=67%
HCT116.C2.Translational.Efficiency	SCIAN_CELL_CYCLE_TARGETS_OF_TP53_AND_TP73_DN	WT	17	0.726375	2.02152	0	0.00184652	0.146	1154	tags=53%, list=13%, signal=61%
HCT116.C2.Translational.Efficiency	REACTOME_G2_M_DNA_DAMAGE_CHECKPOINT	WT	56	0.558153	2.02161	0	0.00186618	0.1458	1667	tags=45%, list=18%, signal=54%
HCT116.C2.Translational.Efficiency	REACTOME_CELL_CYCLE	WT	430	0.434652	2.0236	0	0.00182956	0.1413	2366	tags=43%, list=26%, signal=56%
HCT116.C2.Translational.Efficiency	TARTE_PLASMA_CELL_VS_PLASMABLAST_DN	WT	221	0.460963	2.0268	0	0.00174928	0.1344	2077	tags=45%, list=23%, signal=57%
HCT116.C2.Translational.Efficiency	YU_MYC_TARGETS_UP	WT	31	0.63302	2.02948	0	0.00168872	0.1282	1988	tags=65%, list=22%, signal=82%
HCT116.C2.Translational.Efficiency	REACTOME_EXTENSION_OF_TELOMERES	WT	25	0.665427	2.02961	0.000156642	0.00170124	0.1278	1862	tags=60%, list=21%, signal=75%
HCT116.C2.Translational.Efficiency	SPIELMAN_LYMPHOBLAST_EUROPEAN_VS_ASIAN_DN	WT	428	0.437354	2.03243	0	0.00162008	0.1213	2117	tags=39%, list=23%, signal=49%
HCT116.C2.Translational.Efficiency	REACTOME_ORC1_REMOVAL_FROM_CHROMATIN	WT	57	0.561294	2.03331	0	0.00161577	0.1195	2053	tags=46%, list=23%, signal=59%
HCT116.C2.Translational.Efficiency	MORI_IMMATURE_B_LYMPHOCYTE_DN	WT	66	0.545227	2.03448	0	0.00160367	0.1173	1688	tags=50%, list=19%, signal=61%
HCT116.C2.Translational.Efficiency	FISCHER_G1_S_CELL_CYCLE	WT	123	0.49603	2.03727	0	0.00155394	0.1126	1795	tags=40%, list=20%, signal=49%
HCT116.C2.Translational.Efficiency	CROONQUIST_IL6_DEPRIVATION_DN	WT	71	0.539167	2.03832	0	0.00154348	0.1105	2362	tags=55%, list=26%, signal=74%
HCT116.C2.Translational.Efficiency	RUIZ_TNC_TARGETS_DN	WT	97	0.512359	2.04037	0	0.00150776	0.1065	1886	tags=47%, list=21%, signal=59%
HCT116.C2.Translational.Efficiency	HERNANDEZ_MITOTIC_ARREST_BY_DOCETAXEL_1_DN	WT	23	0.679817	2.04055	0.000158353	0.00152442	0.1062	930	tags=52%, list=10%, signal=58%
HCT116.C2.Translational.Efficiency	WEST_ADRENOCORTICAL_TUMOR_UP	WT	208	0.466648	2.0419	0	0.00150613	0.1036	2053	tags=41%, list=23%, signal=52%
HCT116.C2.Translational.Efficiency	SOTIRIOU_BREAST_CANCER_GRADE_1_VS_3_UP	WT	99	0.513541	2.04323	0	0.00149708	0.1016	2387	tags=56%, list=26%, signal=75%
HCT116.C2.Translational.Efficiency	BLUM_RESPONSE_TO_SALIRASIB_DN	WT	231	0.462084	2.04389	0	0.00150029	0.1004	1753	tags=39%, list=19%, signal=47%
HCT116.C2.Translational.Efficiency	REACTOME_TELOMERE_C_STRAND_LAGGING_STRAND_SYNTHESIS	WT	19	0.716035	2.04426	0	0.00150783	0.0994	1586	tags=68%, list=18%, signal=83%
HCT116.C2.Translational.Efficiency	FRASOR_RESPONSE_TO_SERM_OR_FULVESTRANT_DN	WT	40	0.604209	2.04493	0	0.00151557	0.0985	1398	tags=48%, list=15%, signal=56%
HCT116.C2.Translational.Efficiency	GOBERT_OLIGODENDROCYTE_DIFFERENTIATION_UP	WT	383	0.444825	2.04573	0	0.00151772	0.0973	1791	tags=37%, list=20%, signal=44%
HCT116.C2.Translational.Efficiency	REACTOME_THE_CITRIC_ACID_TCA_CYCLE_AND_RESPIRATORY_ELECTRON_TRANSPORT	WT	138	0.489913	2.04701	0	0.00149634	0.0947	2147	tags=46%, list=24%, signal=60%
HCT116.C2.Translational.Efficiency	REACTOME_REGULATION_OF_MITOTIC_CELL_CYCLE	WT	70	0.543569	2.04813	0	0.00149077	0.093	2053	tags=47%, list=23%, signal=61%
HCT116.C2.Translational.Efficiency	ZHANG_BREAST_CANCER_PROGENITORS_UP	WT	266	0.458155	2.05411	0	0.00136454	0.0844	2359	tags=46%, list=26%, signal=60%
HCT116.C2.Translational.Efficiency	WHITEFORD_PEDIATRIC_CANCER_MARKERS	WT	79	0.537509	2.06194	0	0.00119376	0.073	1791	tags=49%, list=20%, signal=61%
HCT116.C2.Translational.Efficiency	FLECHNER_BIOPSY_KIDNEY_TRANSPLANT_OK_VS_DONOR_UP	WT	375	0.450088	2.06599	0	0.00112477	0.068	2572	tags=46%, list=28%, signal=61%
HCT116.C2.Translational.Efficiency	WELCSH_BRCA1_TARGETS_UP	WT	134	0.498362	2.06843	0	0.00108733	0.0649	2126	tags=49%, list=23%, signal=62%
HCT116.C2.Translational.Efficiency	DAZARD_RESPONSE_TO_UV_SCC_UP	WT	69	0.551239	2.07174	0	0.00102734	0.0607	1817	tags=49%, list=20%, signal=61%
HCT116.C2.Translational.Efficiency	MUELLER_PLURINET	WT	213	0.474134	2.07488	0	0.000960305	0.0562	2053	tags=44%, list=23%, signal=56%
HCT116.C2.Translational.Efficiency	PID_ATR_PATHWAY	WT	26	0.672887	2.07726	0.000155569	0.000941459	0.0541	1418	tags=50%, list=16%, signal=59%
HCT116.C2.Translational.Efficiency	MANALO_HYPOXIA_DN	WT	219	0.473807	2.07953	0	0.00091676	0.0518	1864	tags=46%, list=21%, signal=57%
HCT116.C2.Translational.Efficiency	RHODES_UNDIFFERENTIATED_CANCER	WT	45	0.600087	2.0814	0	0.000908694	0.0505	2535	tags=69%, list=28%, signal=95%
HCT116.C2.Translational.Efficiency	WONG_EMBRYONIC_STEM_CELL_CORE	WT	251	0.469044	2.08892	0	0.0007651	0.0419	2457	tags=53%, list=27%, signal=71%
HCT116.C2.Translational.Efficiency	KEGG_OXIDATIVE_PHOSPHORYLATION	WT	99	0.524614	2.08894	0	0.000779268	0.0419	2147	tags=49%, list=24%, signal=64%
HCT116.C2.Translational.Efficiency	SHEN_SMARCA2_TARGETS_UP	WT	316	0.460844	2.09368	0	0.000720127	0.0381	2860	tags=47%, list=32%, signal=67%
HCT116.C2.Translational.Efficiency	ZHOU_CELL_CYCLE_GENES_IN_IR_RESPONSE_24HR	WT	81	0.544059	2.10238	0	0.000615508	0.0319	2976	tags=67%, list=33%, signal=98%
HCT116.C2.Translational.Efficiency	SCHLOSSER_MYC_TARGETS_REPRESSED_BY_SERUM	WT	127	0.512143	2.10602	0	0.000583431	0.0296	2502	tags=55%, list=28%, signal=75%
HCT116.C2.Translational.Efficiency	SCHLOSSER_SERUM_RESPONSE_DN	WT	459	0.453961	2.11724	0	0.000463826	0.0231	2445	tags=43%, list=27%, signal=56%
HCT116.C2.Translational.Efficiency	REACTOME_SWITCHING_OF_ORIGINS_TO_A_POST_REPLICATIVE_STATE	WT	70	0.562547	2.12125	0	0.000427346	0.0211	2053	tags=49%, list=23%, signal=62%
HCT116.C2.Translational.Efficiency	KEGG_VIBRIO_CHOLERAE_INFECTION	WT	34	0.649816	2.12304	0	0.000405593	0.0197	2024	tags=62%, list=22%, signal=79%
HCT116.C2.Translational.Efficiency	VERNELL_RETINOBLASTOMA_PATHWAY_UP	WT	51	0.593708	2.12393	0	0.000403871	0.0192	1791	tags=57%, list=20%, signal=70%
HCT116.C2.Translational.Efficiency	PUJANA_BRCA2_PCC_NETWORK	WT	274	0.478116	2.14433	0	0.000240199	0.0113	1753	tags=39%, list=19%, signal=47%
HCT116.C2.Translational.Efficiency	PUJANA_XPRSS_INT_NETWORK	WT	120	0.522526	2.1481	0	0.00023247	0.0107	2235	tags=49%, list=25%, signal=64%
HCT116.C2.Translational.Efficiency	MOREAUX_B_LYMPHOCYTE_MATURATION_BY_TACI_DN	WT	61	0.58357	2.15174	0	0.0002199	0.0099	1862	tags=51%, list=21%, signal=64%
HCT116.C2.Translational.Efficiency	RHODES_CANCER_META_SIGNATURE	WT	50	0.607583	2.15428	0	0.000197775	0.0087	1978	tags=56%, list=22%, signal=71%
HCT116.C2.Translational.Efficiency	WILCOX_RESPONSE_TO_PROGESTERONE_UP	WT	85	0.553765	2.15607	0	0.000186083	0.008	2048	tags=52%, list=23%, signal=66%
HCT116.C2.Translational.Efficiency	OUELLET_OVARIAN_CANCER_INVASIVE_VS_LMP_UP	WT	88	0.551016	2.15688	0	0.000188227	0.0079	2055	tags=58%, list=23%, signal=74%
HCT116.C2.Translational.Efficiency	REACTOME_MITOTIC_G1_G1_S_PHASES	WT	121	0.526368	2.16194	0	0.000178208	0.0073	2053	tags=45%, list=23%, signal=58%
HCT116.C2.Translational.Efficiency	GRAHAM_CML_DIVIDING_VS_NORMAL_QUIESCENT_UP	WT	121	0.526532	2.16276	0	0.000180272	0.0072	2391	tags=57%, list=26%, signal=76%
HCT116.C2.Translational.Efficiency	ZHAN_MULTIPLE_MYELOMA_PR_UP	WT	27	0.698526	2.17029	0	0.000159261	0.0062	1521	tags=67%, list=17%, signal=80%
HCT116.C2.Translational.Efficiency	EPPERT_PROGENITOR	WT	93	0.550594	2.1713	0	0.000158294	0.006	2391	tags=51%, list=26%, signal=68%
HCT116.C2.Translational.Efficiency	GOLDRATH_ANTIGEN_RESPONSE	WT	200	0.498363	2.17257	0	0.000157274	0.0058	1768	tags=43%, list=20%, signal=52%
HCT116.C2.Translational.Efficiency	KOBAYASHI_EGFR_SIGNALING_24HR_DN	WT	177	0.506782	2.17276	0	0.000158956	0.0057	1865	tags=46%, list=21%, signal=57%
HCT116.C2.Translational.Efficiency	BORCZUK_MALIGNANT_MESOTHELIOMA_UP	WT	232	0.491927	2.17575	0	0.000152251	0.0053	2549	tags=49%, list=28%, signal=67%
HCT116.C2.Translational.Efficiency	ALONSO_METASTASIS_UP	WT	130	0.527333	2.17894	0	0.000139053	0.0047	2346	tags=55%, list=26%, signal=74%
HCT116.C2.Translational.Efficiency	FLECHNER_BIOPSY_KIDNEY_TRANSPLANT_REJECTED_VS_OK_DN	WT	354	0.475756	2.18029	0	0.000131213	0.0043	2374	tags=44%, list=26%, signal=57%
HCT116.C2.Translational.Efficiency	RODRIGUES_THYROID_CARCINOMA_POORLY_DIFFERENTIATED_UP	WT	454	0.467437	2.18302	0	0.000119658	0.0038	2787	tags=53%, list=31%, signal=73%
HCT116.C2.Translational.Efficiency	WINNEPENNINCKX_MELANOMA_METASTASIS_UP	WT	120	0.53364	2.18628	0	0.000113769	0.0035	2389	tags=56%, list=26%, signal=75%
HCT116.C2.Translational.Efficiency	MARSON_BOUND_BY_E2F4_UNSTIMULATED	WT	480	0.469305	2.18854	0	0.000104206	0.0031	1795	tags=39%, list=20%, signal=46%
HCT116.C2.Translational.Efficiency	ISHIDA_E2F_TARGETS	WT	37	0.657053	2.19013	0	0.000104437	0.003	1788	tags=62%, list=20%, signal=77%
HCT116.C2.Translational.Efficiency	REACTOME_DNA_REPLICATION_PRE_INITIATION	WT	67	0.584367	2.19061	0	0.000108305	0.003	2053	tags=49%, list=23%, signal=63%
HCT116.C2.Translational.Efficiency	LINDGREN_BLADDER_CANCER_CLUSTER_3_UP	WT	217	0.49904	2.19389	0	0.000108785	0.0029	1812	tags=41%, list=20%, signal=50%
HCT116.C2.Translational.Efficiency	MOOTHA_VOXPHOS	WT	70	0.580197	2.19494	0	0.000109144	0.0028	2147	tags=56%, list=24%, signal=72%
HCT116.C2.Translational.Efficiency	PELLICCIOTTA_HDAC_IN_ANTIGEN_PRESENTATION_UP	WT	49	0.622208	2.1988	0	9.32719e-05	0.0023	1661	tags=49%, list=18%, signal=60%
HCT116.C2.Translational.Efficiency	ROSTY_CERVICAL_CANCER_PROLIFERATION_CLUSTER	WT	105	0.548229	2.20724	0	5.91919e-05	0.0014	1764	tags=48%, list=19%, signal=58%
HCT116.C2.Translational.Efficiency	ZHOU_CELL_CYCLE_GENES_IN_IR_RESPONSE_6HR	WT	52	0.621935	2.2123	0	5.74682e-05	0.0013	2428	tags=65%, list=27%, signal=89%
HCT116.C2.Translational.Efficiency	REACTOME_G2_M_CHECKPOINTS	WT	113	0.547705	2.22388	0	4.17111e-05	0.0009	1744	tags=43%, list=19%, signal=53%
HCT116.C2.Translational.Efficiency	REACTOME_ACTIVATION_OF_THE_PRE_REPLICATIVE_COMPLEX	WT	21	0.757828	2.22945	0	3.9047e-05	0.0008	1711	tags=76%, list=19%, signal=94%
HCT116.C2.Translational.Efficiency	REACTOME_CELL_CYCLE_CHECKPOINTS	WT	191	0.514955	2.22982	0	4.11021e-05	0.0008	1793	tags=43%, list=20%, signal=52%
HCT116.C2.Translational.Efficiency	REN_BOUND_BY_E2F	WT	42	0.656374	2.24846	0	3.25283e-05	0.0006	1711	tags=50%, list=19%, signal=61%
HCT116.C2.Translational.Efficiency	GRAHAM_NORMAL_QUIESCENT_VS_NORMAL_DIVIDING_DN	WT	65	0.601931	2.25152	0	2.88094e-05	0.0005	2164	tags=65%, list=24%, signal=84%
HCT116.C2.Translational.Efficiency	PUJANA_BRCA_CENTERED_NETWORK	WT	87	0.580055	2.2598	0	1.22599e-05	0.0002	2235	tags=57%, list=25%, signal=76%
HCT116.C2.Translational.Efficiency	BENPORATH_PROLIFERATION	WT	103	0.56322	2.26333	0	1.30772e-05	0.0002	2177	tags=52%, list=24%, signal=68%
HCT116.C2.Translational.Efficiency	MARKEY_RB1_ACUTE_LOF_UP	WT	152	0.534941	2.26481	0	1.40113e-05	0.0002	1785	tags=46%, list=20%, signal=56%
HCT116.C2.Translational.Efficiency	TIEN_INTESTINE_PROBIOTICS_24HR_UP	WT	427	0.492393	2.28609	0	7.58706e-06	0.0001	2391	tags=49%, list=26%, signal=64%
HCT116.C2.Translational.Efficiency	CROONQUIST_NRAS_SIGNALING_DN	WT	55	0.634549	2.30007	0	8.21931e-06	0.0001	1418	tags=51%, list=16%, signal=60%
HCT116.C2.Translational.Efficiency	KEGG_DNA_REPLICATION	WT	28	0.733892	2.3013	0	8.96652e-06	0.0001	1586	tags=64%, list=18%, signal=78%
HCT116.C2.Translational.Efficiency	KAUFFMANN_MELANOMA_RELAPSE_UP	WT	48	0.657145	2.31183	0	0	0	1735	tags=60%, list=19%, signal=74%
HCT116.C2.Translational.Efficiency	REACTOME_ACTIVATION_OF_ATR_IN_RESPONSE_TO_REPLICATION_STRESS	WT	26	0.752728	2.32726	0	0	0	1314	tags=65%, list=15%, signal=76%
HCT116.C2.Translational.Efficiency	DUTERTRE_ESTRADIOL_RESPONSE_24HR_UP	WT	211	0.537805	2.35115	0	0	0	1795	tags=46%, list=20%, signal=57%
HCT116.C2.Translational.Efficiency	REACTOME_S_PHASE	WT	124	0.575731	2.36493	0	0	0	2053	tags=50%, list=23%, signal=64%
HCT116.C2.Translational.Efficiency	BURTON_ADIPOGENESIS_3	WT	61	0.64814	2.37474	0	0	0	1886	tags=61%, list=21%, signal=76%
HCT116.C2.Translational.Efficiency	RHEIN_ALL_GLUCOCORTICOID_THERAPY_DN	WT	275	0.53549	2.40212	0	0	0	2657	tags=61%, list=29%, signal=83%
HCT116.C2.Translational.Efficiency	REACTOME_DNA_REPLICATION	WT	98	0.606333	2.40524	0	0	0	2053	tags=54%, list=23%, signal=69%
HCT116.C2.Translational.Efficiency	REACTOME_DNA_STRAND_ELONGATION	WT	24	0.799965	2.41573	0	0	0	1075	tags=75%, list=12%, signal=85%
HCT116.C2.Translational.Efficiency	CHIANG_LIVER_CANCER_SUBCLASS_UNANNOTATED_DN	WT	140	0.581457	2.42107	0	0	0	2500	tags=69%, list=28%, signal=93%
HCT116.C2.Translational.Efficiency	SONG_TARGETS_OF_IE86_CMV_PROTEIN	WT	42	0.720722	2.4587	0	0	0	1398	tags=62%, list=15%, signal=73%

### Sheet: CPTAC-CRC.rnaseq.C2
SET	NAME	EnrichedIn	SET_SIZE	Enrichment Score	Nominal Enrichment Score	NOM p-val	FDR q-val	FWER p-val	RANK AT MAX	LEADING EDGE
CPTAC-CRC.rnaseq.C2	CAIRO_HEPATOBLASTOMA_CLASSES_UP	hypo-macp	468	-0.538127	-2.73989	0	0	0	3339	tags=50%, list=22%, signal=63%
CPTAC-CRC.rnaseq.C2	SOTIRIOU_BREAST_CANCER_GRADE_1_VS_3_UP	hypo-macp	102	-0.627839	-2.6676	0	0	0	3797	tags=67%, list=25%, signal=89%
CPTAC-CRC.rnaseq.C2	WONG_EMBRYONIC_STEM_CELL_CORE	hypo-macp	264	-0.550061	-2.64192	0	0	0	3971	tags=59%, list=26%, signal=79%
CPTAC-CRC.rnaseq.C2	KOBAYASHI_EGFR_SIGNALING_24HR_DN	hypo-macp	183	-0.562753	-2.59901	0	0	0	3744	tags=62%, list=25%, signal=82%
CPTAC-CRC.rnaseq.C2	REACTOME_RRNA_PROCESSING	hypo-macp	168	-0.568597	-2.59439	0	0	0	4625	tags=69%, list=31%, signal=99%
CPTAC-CRC.rnaseq.C2	REACTOME_DNA_REPLICATION	hypo-macp	103	-0.610088	-2.59256	0	0	0	3447	tags=60%, list=23%, signal=78%
CPTAC-CRC.rnaseq.C2	REACTOME_RRNA_PROCESSING_IN_THE_NUCLEUS_AND_CYTOSOL	hypo-macp	160	-0.565811	-2.57251	0	0	0	4625	tags=69%, list=31%, signal=98%
CPTAC-CRC.rnaseq.C2	MUELLER_PLURINET	hypo-macp	234	-0.541145	-2.56676	0	0	0	3855	tags=57%, list=26%, signal=75%
CPTAC-CRC.rnaseq.C2	GRAHAM_NORMAL_QUIESCENT_VS_NORMAL_DIVIDING_DN	hypo-macp	72	-0.638378	-2.55088	0	0	0	3184	tags=67%, list=21%, signal=84%
CPTAC-CRC.rnaseq.C2	MANALO_HYPOXIA_DN	hypo-macp	225	-0.537855	-2.54433	0	0	0	4621	tags=65%, list=31%, signal=93%
CPTAC-CRC.rnaseq.C2	REACTOME_TRANSLATION	hypo-macp	253	-0.529592	-2.54263	0	0	0	4098	tags=55%, list=27%, signal=75%
CPTAC-CRC.rnaseq.C2	REACTOME_EUKARYOTIC_TRANSLATION_INITIATION	hypo-macp	99	-0.594715	-2.53001	0	0	0	4625	tags=70%, list=31%, signal=100%
CPTAC-CRC.rnaseq.C2	SHIPP_DLBCL_VS_FOLLICULAR_LYMPHOMA_UP	hypo-macp	30	-0.759175	-2.52651	0	0	0	2559	tags=67%, list=17%, signal=80%
CPTAC-CRC.rnaseq.C2	REACTOME_SRP_DEPENDENT_COTRANSLATIONAL_PROTEIN_TARGETING_TO_MEMBRANE	hypo-macp	92	-0.605506	-2.5228	0	0	0	4488	tags=71%, list=30%, signal=100%
CPTAC-CRC.rnaseq.C2	REACTOME_S_PHASE	hypo-macp	129	-0.572222	-2.51221	0	0	0	3447	tags=57%, list=23%, signal=74%
CPTAC-CRC.rnaseq.C2	REACTOME_INFLUENZA_INFECTION	hypo-macp	126	-0.574728	-2.5102	0	0	0	4488	tags=66%, list=30%, signal=93%
CPTAC-CRC.rnaseq.C2	SHEDDEN_LUNG_CANCER_POOR_SURVIVAL_A6	hypo-macp	337	-0.50464	-2.50167	0	0	0	3748	tags=50%, list=25%, signal=65%
CPTAC-CRC.rnaseq.C2	KEGG_RIBOSOME	hypo-macp	71	-0.62466	-2.49739	0	0	0	4488	tags=75%, list=30%, signal=106%
CPTAC-CRC.rnaseq.C2	HSIAO_HOUSEKEEPING_GENES	hypo-macp	314	-0.510851	-2.49547	0	0	0	3405	tags=48%, list=23%, signal=61%
CPTAC-CRC.rnaseq.C2	REACTOME_TELOMERE_MAINTENANCE	hypo-macp	74	-0.617066	-2.48649	0	0	0	3200	tags=57%, list=21%, signal=72%
CPTAC-CRC.rnaseq.C2	ZHOU_CELL_CYCLE_GENES_IN_IR_RESPONSE_24HR	hypo-macp	86	-0.606253	-2.48254	0	0	0	3748	tags=62%, list=25%, signal=82%
CPTAC-CRC.rnaseq.C2	ZHOU_CELL_CYCLE_GENES_IN_IR_RESPONSE_6HR	hypo-macp	53	-0.663271	-2.48233	0	0	0	3211	tags=64%, list=21%, signal=81%
CPTAC-CRC.rnaseq.C2	REACTOME_DNA_REPLICATION_PRE_INITIATION	hypo-macp	71	-0.624803	-2.47864	0	0	0	3410	tags=61%, list=23%, signal=78%
CPTAC-CRC.rnaseq.C2	REACTOME_CELL_CYCLE_CHECKPOINTS	hypo-macp	220	-0.525252	-2.4741	0	0	0	3447	tags=50%, list=23%, signal=63%
CPTAC-CRC.rnaseq.C2	REACTOME_MITOTIC_G1_G1_S_PHASES	hypo-macp	126	-0.563115	-2.47359	0	0	0	3464	tags=58%, list=23%, signal=75%
CPTAC-CRC.rnaseq.C2	DUTERTRE_ESTRADIOL_RESPONSE_24HR_UP	hypo-macp	233	-0.517276	-2.46793	0	0	0	3184	tags=51%, list=21%, signal=63%
CPTAC-CRC.rnaseq.C2	REACTOME_CHROMOSOME_MAINTENANCE	hypo-macp	93	-0.588364	-2.46332	0	0	0	3211	tags=52%, list=21%, signal=65%
CPTAC-CRC.rnaseq.C2	MISSIAGLIA_REGULATED_BY_METHYLATION_DN	hypo-macp	85	-0.595887	-2.44759	0	0	0	3971	tags=67%, list=26%, signal=91%
CPTAC-CRC.rnaseq.C2	REACTOME_G2_M_CHECKPOINTS	hypo-macp	139	-0.546979	-2.43336	0	0	0	3425	tags=53%, list=23%, signal=68%
CPTAC-CRC.rnaseq.C2	REACTOME_NONSENSE_MEDIATED_DECAY_NMD	hypo-macp	95	-0.578569	-2.43298	0	0	0	4098	tags=65%, list=27%, signal=89%
CPTAC-CRC.rnaseq.C2	ZHANG_RESPONSE_TO_CANTHARIDIN_DN	hypo-macp	56	-0.639426	-2.42952	0	0	0	4572	tags=84%, list=30%, signal=120%
CPTAC-CRC.rnaseq.C2	GOBERT_OLIGODENDROCYTE_DIFFERENTIATION_UP	hypo-macp	407	-0.482595	-2.42847	0	0	0	3770	tags=47%, list=25%, signal=61%
CPTAC-CRC.rnaseq.C2	SARRIO_EPITHELIAL_MESENCHYMAL_TRANSITION_UP	hypo-macp	129	-0.555115	-2.42621	0	0	0	3425	tags=55%, list=23%, signal=71%
CPTAC-CRC.rnaseq.C2	ZAMORA_NOS2_TARGETS_UP	hypo-macp	39	-0.68438	-2.42613	0	0	0	2237	tags=51%, list=15%, signal=60%
CPTAC-CRC.rnaseq.C2	WHITEFORD_PEDIATRIC_CANCER_MARKERS	hypo-macp	87	-0.585055	-2.42281	0	0	0	3865	tags=63%, list=26%, signal=85%
CPTAC-CRC.rnaseq.C2	REACTOME_NONSENSE_MEDIATED_DECAY_NMD_INDEPENDENT_OF_THE_EXON_JUNCTION_COMPLEX_EJC	hypo-macp	77	-0.592282	-2.40094	0	0	0	4488	tags=73%, list=30%, signal=103%
CPTAC-CRC.rnaseq.C2	BURTON_ADIPOGENESIS_3	hypo-macp	68	-0.606262	-2.39517	0	0	0	3425	tags=66%, list=23%, signal=85%
CPTAC-CRC.rnaseq.C2	REACTOME_SELENOAMINO_ACID_METABOLISM	hypo-macp	99	-0.564706	-2.39149	0	0	0	4488	tags=68%, list=30%, signal=96%
CPTAC-CRC.rnaseq.C2	REACTOME_DNA_STRAND_ELONGATION	hypo-macp	24	-0.755259	-2.39002	0	0	0	3157	tags=83%, list=21%, signal=105%
CPTAC-CRC.rnaseq.C2	KANG_DOXORUBICIN_RESISTANCE_UP	hypo-macp	44	-0.664901	-2.38911	0	0	0	3064	tags=70%, list=20%, signal=88%
CPTAC-CRC.rnaseq.C2	ROSTY_CERVICAL_CANCER_PROLIFERATION_CLUSTER	hypo-macp	106	-0.559908	-2.38313	0	0	0	4045	tags=61%, list=27%, signal=83%
CPTAC-CRC.rnaseq.C2	TARTE_PLASMA_CELL_VS_PLASMABLAST_DN	hypo-macp	239	-0.499591	-2.38226	0	0	0	3308	tags=49%, list=22%, signal=62%
CPTAC-CRC.rnaseq.C2	MORI_IMMATURE_B_LYMPHOCYTE_DN	hypo-macp	68	-0.602587	-2.37915	0	0	0	3426	tags=63%, list=23%, signal=82%
CPTAC-CRC.rnaseq.C2	SONG_TARGETS_OF_IE86_CMV_PROTEIN	hypo-macp	43	-0.663615	-2.37105	0	5.59109e-06	0.0002	3791	tags=77%, list=25%, signal=102%
CPTAC-CRC.rnaseq.C2	CHIANG_LIVER_CANCER_SUBCLASS_UNANNOTATED_DN	hypo-macp	147	-0.529089	-2.36397	0	5.46684e-06	0.0002	3902	tags=52%, list=26%, signal=69%
CPTAC-CRC.rnaseq.C2	KEGG_DNA_REPLICATION	hypo-macp	29	-0.721526	-2.36341	0	5.348e-06	0.0002	3157	tags=72%, list=21%, signal=92%
CPTAC-CRC.rnaseq.C2	REACTOME_FORMATION_OF_HIV_ELONGATION_COMPLEX_IN_THE_ABSENCE_OF_HIV_TAT	hypo-macp	41	-0.660403	-2.35827	0	5.23421e-06	0.0002	2345	tags=44%, list=16%, signal=52%
CPTAC-CRC.rnaseq.C2	REACTOME_SWITCHING_OF_ORIGINS_TO_A_POST_REPLICATIVE_STATE	hypo-macp	74	-0.588686	-2.35547	0	1.00155e-05	0.0004	4437	tags=69%, list=30%, signal=97%
CPTAC-CRC.rnaseq.C2	REACTOME_ACTIVATION_OF_THE_PRE_REPLICATIVE_COMPLEX	hypo-macp	22	-0.767107	-2.35138	0	9.8111e-06	0.0004	3097	tags=82%, list=21%, signal=103%
CPTAC-CRC.rnaseq.C2	CASORELLI_ACUTE_PROMYELOCYTIC_LEUKEMIA_DN	hypo-macp	498	-0.458018	-2.35034	0	9.61488e-06	0.0004	3394	tags=43%, list=23%, signal=54%
CPTAC-CRC.rnaseq.C2	FOURNIER_ACINAR_DEVELOPMENT_LATE_2	hypo-macp	215	-0.499475	-2.34742	0	1.41836e-05	0.0006	4485	tags=60%, list=30%, signal=85%
CPTAC-CRC.rnaseq.C2	REACTOME_REGULATION_OF_EXPRESSION_OF_SLITS_AND_ROBOS	hypo-macp	147	-0.523464	-2.33921	0	1.86844e-05	0.0008	4488	tags=66%, list=30%, signal=93%
CPTAC-CRC.rnaseq.C2	REACTOME_MRNA_SPLICING	hypo-macp	143	-0.526426	-2.33827	0	1.83319e-05	0.0008	4010	tags=61%, list=27%, signal=82%
CPTAC-CRC.rnaseq.C2	REACTOME_PROCESSING_OF_CAPPED_INTRON_CONTAINING_PRE_MRNA	hypo-macp	185	-0.505133	-2.33581	0	2.25053e-05	0.001	4039	tags=56%, list=27%, signal=76%
CPTAC-CRC.rnaseq.C2	REACTOME_ORC1_REMOVAL_FROM_CHROMATIN	hypo-macp	61	-0.604971	-2.33179	0	2.66042e-05	0.0012	4437	tags=70%, list=30%, signal=100%
CPTAC-CRC.rnaseq.C2	REACTOME_MITOTIC_METAPHASE_AND_ANAPHASE	hypo-macp	151	-0.51427	-2.31858	0	3.89758e-05	0.0018	3447	tags=48%, list=23%, signal=61%
CPTAC-CRC.rnaseq.C2	GRADE_COLON_AND_RECTAL_CANCER_UP	hypo-macp	221	-0.487186	-2.31499	0	3.8292e-05	0.0018	3425	tags=45%, list=23%, signal=58%
CPTAC-CRC.rnaseq.C2	BLUM_RESPONSE_TO_SALIRASIB_DN	hypo-macp	246	-0.480958	-2.30878	0	3.76318e-05	0.0018	3184	tags=48%, list=21%, signal=60%
CPTAC-CRC.rnaseq.C2	REACTOME_EXTENSION_OF_TELOMERES	hypo-macp	25	-0.727626	-2.30745	0	3.6994e-05	0.0018	3200	tags=76%, list=21%, signal=96%
CPTAC-CRC.rnaseq.C2	BENPORATH_MYC_TARGETS_WITH_EBOX	hypo-macp	170	-0.50549	-2.30321	0	4.05122e-05	0.002	3302	tags=46%, list=22%, signal=58%
CPTAC-CRC.rnaseq.C2	MARKEY_RB1_ACUTE_LOF_UP	hypo-macp	164	-0.505054	-2.30146	0	3.98481e-05	0.002	3432	tags=52%, list=23%, signal=67%
CPTAC-CRC.rnaseq.C2	REACTOME_REGULATION_OF_MITOTIC_CELL_CYCLE	hypo-macp	74	-0.569677	-2.29032	0	4.31688e-05	0.0022	4437	tags=68%, list=30%, signal=95%
CPTAC-CRC.rnaseq.C2	BERENJENO_TRANSFORMED_BY_RHOA_UP	hypo-macp	397	-0.457455	-2.28816	0	4.24836e-05	0.0022	3702	tags=49%, list=25%, signal=63%
CPTAC-CRC.rnaseq.C2	REACTOME_CELL_CYCLE_MITOTIC	hypo-macp	417	-0.453154	-2.28576	0	4.18198e-05	0.0022	3559	tags=46%, list=24%, signal=58%
CPTAC-CRC.rnaseq.C2	CROONQUIST_NRAS_SIGNALING_DN	hypo-macp	55	-0.602634	-2.28437	0	4.11764e-05	0.0022	3542	tags=60%, list=24%, signal=78%
CPTAC-CRC.rnaseq.C2	REACTOME_ASSEMBLY_OF_THE_PRE_REPLICATIVE_COMPLEX	hypo-macp	58	-0.592909	-2.28226	0	4.43262e-05	0.0024	3410	tags=57%, list=23%, signal=73%
CPTAC-CRC.rnaseq.C2	SCIAN_CELL_CYCLE_TARGETS_OF_TP53_AND_TP73_DN	hypo-macp	17	-0.792313	-2.28012	0	4.36647e-05	0.0024	2128	tags=82%, list=14%, signal=96%
CPTAC-CRC.rnaseq.C2	PUJANA_BRCA_CENTERED_NETWORK	hypo-macp	89	-0.550011	-2.27896	0	4.65344e-05	0.0026	3826	tags=63%, list=25%, signal=84%
CPTAC-CRC.rnaseq.C2	WELCSH_BRCA1_TARGETS_DN	hypo-macp	110	-0.533257	-2.27511	0	5.29651e-05	0.003	5357	tags=70%, list=36%, signal=108%
CPTAC-CRC.rnaseq.C2	RHEIN_ALL_GLUCOCORTICOID_THERAPY_DN	hypo-macp	302	-0.465871	-2.27498	0	5.22084e-05	0.003	3264	tags=44%, list=22%, signal=56%
CPTAC-CRC.rnaseq.C2	DACOSTA_UV_RESPONSE_VIA_ERCC3_UP	hypo-macp	254	-0.472733	-2.27182	0	5.82349e-05	0.0034	3882	tags=46%, list=26%, signal=62%
CPTAC-CRC.rnaseq.C2	REACTOME_TP53_REGULATES_TRANSCRIPTION_OF_DNA_REPAIR_GENES	hypo-macp	56	-0.597809	-2.27131	0	5.7426e-05	0.0034	2345	tags=41%, list=16%, signal=48%
CPTAC-CRC.rnaseq.C2	DANG_MYC_TARGETS_UP	hypo-macp	100	-0.535906	-2.2664	0	5.99393e-05	0.0036	4075	tags=60%, list=27%, signal=82%
CPTAC-CRC.rnaseq.C2	STARK_PREFRONTAL_CORTEX_22Q11_DELETION_DN	hypo-macp	417	-0.447998	-2.26579	0	5.91293e-05	0.0036	4245	tags=51%, list=28%, signal=70%
CPTAC-CRC.rnaseq.C2	TIEN_INTESTINE_PROBIOTICS_24HR_UP	hypo-macp	439	-0.445612	-2.26568	0	5.8341e-05	0.0036	3969	tags=49%, list=26%, signal=64%
CPTAC-CRC.rnaseq.C2	GRAHAM_CML_DIVIDING_VS_NORMAL_QUIESCENT_UP	hypo-macp	141	-0.507579	-2.25738	0	6.39952e-05	0.004	2327	tags=43%, list=15%, signal=51%
CPTAC-CRC.rnaseq.C2	REACTOME_BASE_EXCISION_REPAIR	hypo-macp	78	-0.555521	-2.25304	0	6.63047e-05	0.0042	3157	tags=50%, list=21%, signal=63%
CPTAC-CRC.rnaseq.C2	MOSERLE_IFNA_RESPONSE	hypo-macp	20	-0.752103	-2.24709	0	6.86532e-05	0.0044	2159	tags=50%, list=14%, signal=58%
CPTAC-CRC.rnaseq.C2	AMIT_EGF_RESPONSE_40_MCF10A	hypo-macp	16	-0.799617	-2.24292	0	7.08435e-05	0.0046	2360	tags=75%, list=16%, signal=89%
CPTAC-CRC.rnaseq.C2	REACTOME_RNA_POLYMERASE_II_TRANSCRIPTION_ELONGATION	hypo-macp	51	-0.600594	-2.24204	0	6.9958e-05	0.0046	2670	tags=39%, list=18%, signal=48%
CPTAC-CRC.rnaseq.C2	YAO_TEMPORAL_RESPONSE_TO_PROGESTERONE_CLUSTER_17	hypo-macp	156	-0.494914	-2.23544	0	6.90943e-05	0.0046	3399	tags=51%, list=23%, signal=65%
CPTAC-CRC.rnaseq.C2	CROONQUIST_IL6_DEPRIVATION_DN	hypo-macp	74	-0.559575	-2.23317	0	7.41856e-05	0.005	3797	tags=62%, list=25%, signal=83%
CPTAC-CRC.rnaseq.C2	KAUFFMANN_MELANOMA_RELAPSE_UP	hypo-macp	49	-0.603597	-2.22973	0	7.61894e-05	0.0052	3748	tags=63%, list=25%, signal=84%
CPTAC-CRC.rnaseq.C2	SANSOM_APC_TARGETS_REQUIRE_MYC	hypo-macp	171	-0.487645	-2.22967	0	7.52824e-05	0.0052	4001	tags=52%, list=27%, signal=70%
CPTAC-CRC.rnaseq.C2	VECCHI_GASTRIC_CANCER_EARLY_UP	hypo-macp	310	-0.455675	-2.22747	0	7.43967e-05	0.0052	3748	tags=45%, list=25%, signal=59%
CPTAC-CRC.rnaseq.C2	MORI_LARGE_PRE_BII_LYMPHOCYTE_UP	hypo-macp	65	-0.568573	-2.2272	0	7.35317e-05	0.0052	3425	tags=60%, list=23%, signal=77%
CPTAC-CRC.rnaseq.C2	REACTOME_CELL_CYCLE	hypo-macp	491	-0.433383	-2.22025	0	8.10466e-05	0.0058	3559	tags=44%, list=24%, signal=55%
CPTAC-CRC.rnaseq.C2	REACTOME_HIV_ELONGATION_ARREST_AND_RECOVERY	hypo-macp	32	-0.655922	-2.21673	0	8.28117e-05	0.006	2258	tags=41%, list=15%, signal=48%
CPTAC-CRC.rnaseq.C2	WONG_MITOCHONDRIA_GENE_MODULE	hypo-macp	185	-0.47801	-2.21561	0	8.18812e-05	0.006	4675	tags=62%, list=31%, signal=88%
CPTAC-CRC.rnaseq.C2	UROSEVIC_RESPONSE_TO_IMIQUIMOD	hypo-macp	15	-0.80813	-2.21486	0	8.3612e-05	0.0062	2799	tags=87%, list=19%, signal=106%
CPTAC-CRC.rnaseq.C2	WINNEPENNINCKX_MELANOMA_METASTASIS_UP	hypo-macp	122	-0.508595	-2.21473	0	8.26932e-05	0.0062	4549	tags=65%, list=30%, signal=92%
CPTAC-CRC.rnaseq.C2	KONG_E2F3_TARGETS	hypo-macp	65	-0.566677	-2.21019	0	9.76096e-05	0.0074	3781	tags=55%, list=25%, signal=74%
CPTAC-CRC.rnaseq.C2	KAMMINGA_EZH2_TARGETS	hypo-macp	29	-0.677238	-2.20974	0	9.65601e-05	0.0074	3064	tags=69%, list=20%, signal=86%
CPTAC-CRC.rnaseq.C2	MOOTHA_HUMAN_MITODB_6_2002	hypo-macp	356	-0.442995	-2.20574	0	0.000100681	0.0078	2983	tags=40%, list=20%, signal=49%
CPTAC-CRC.rnaseq.C2	REACTOME_INFECTIOUS_DISEASE	hypo-macp	311	-0.451218	-2.20423	0	9.96208e-05	0.0078	4515	tags=51%, list=30%, signal=72%
CPTAC-CRC.rnaseq.C2	KIM_ALL_DISORDERS_DURATION_CORR_DN	hypo-macp	119	-0.507733	-2.20012	0	0.000103481	0.0082	3112	tags=48%, list=21%, signal=60%
CPTAC-CRC.rnaseq.C2	LIN_APC_TARGETS	hypo-macp	57	-0.579766	-2.19987	0	0.000102414	0.0082	3426	tags=56%, list=23%, signal=72%
CPTAC-CRC.rnaseq.C2	NAGASHIMA_EGF_SIGNALING_UP	hypo-macp	44	-0.605721	-2.19942	0	0.000101369	0.0082	3420	tags=61%, list=23%, signal=79%
CPTAC-CRC.rnaseq.C2	REACTOME_NUCLEOTIDE_EXCISION_REPAIR	hypo-macp	97	-0.522892	-2.19293	0	0.000107628	0.0088	5363	tags=72%, list=36%, signal=112%
CPTAC-CRC.rnaseq.C2	SCHUHMACHER_MYC_TARGETS_UP	hypo-macp	57	-0.575056	-2.18991	0	0.000113734	0.0094	3102	tags=54%, list=21%, signal=68%
CPTAC-CRC.rnaseq.C2	SCHLOSSER_MYC_TARGETS_REPRESSED_BY_SERUM	hypo-macp	129	-0.497192	-2.18988	0	0.000112608	0.0094	3949	tags=53%, list=26%, signal=71%
CPTAC-CRC.rnaseq.C2	WHITFIELD_CELL_CYCLE_LITERATURE	hypo-macp	34	-0.643498	-2.18916	0	0.000113834	0.0096	3425	tags=74%, list=23%, signal=95%
CPTAC-CRC.rnaseq.C2	DAUER_STAT3_TARGETS_DN	hypo-macp	33	-0.644501	-2.18901	0	0.000112728	0.0096	2160	tags=55%, list=14%, signal=64%
CPTAC-CRC.rnaseq.C2	HOFFMANN_LARGE_TO_SMALL_PRE_BII_LYMPHOCYTE_UP	hypo-macp	110	-0.506825	-2.18028	0	0.00013483	0.0116	3426	tags=51%, list=23%, signal=65%
CPTAC-CRC.rnaseq.C2	WANG_RESPONSE_TO_GSK3_INHIBITOR_SB216763_DN	hypo-macp	268	-0.449774	-2.17583	0	0.000154073	0.0134	3211	tags=42%, list=21%, signal=52%
CPTAC-CRC.rnaseq.C2	REACTOME_TP53_REGULATES_TRANSCRIPTION_OF_CELL_CYCLE_GENES	hypo-macp	34	-0.642181	-2.17494	0	0.00015262	0.0134	3793	tags=62%, list=25%, signal=82%
CPTAC-CRC.rnaseq.C2	RHODES_UNDIFFERENTIATED_CANCER	hypo-macp	48	-0.591004	-2.17198	0	0.000160143	0.0142	3425	tags=63%, list=23%, signal=81%
CPTAC-CRC.rnaseq.C2	REACTOME_MITOCHONDRIAL_PROTEIN_IMPORT	hypo-macp	54	-0.579466	-2.17057	0	0.000163117	0.0146	3801	tags=63%, list=25%, signal=84%
CPTAC-CRC.rnaseq.C2	PUJANA_XPRSS_INT_NETWORK	hypo-macp	125	-0.491931	-2.17049	0	0.000161621	0.0146	3559	tags=54%, list=24%, signal=70%
CPTAC-CRC.rnaseq.C2	REACTOME_ACTIVATION_OF_APC_C_AND_APC_C:CDC20_MEDIATED_DEGRADATION_OF_MITOTIC_PROTEINS	hypo-macp	67	-0.551617	-2.16873	0	0.000166718	0.0152	4437	tags=66%, list=30%, signal=93%
CPTAC-CRC.rnaseq.C2	REACTOME_NEGATIVE_REGULATION_OF_NOTCH4_SIGNALING	hypo-macp	50	-0.582638	-2.16675	0	0.000169593	0.0156	4437	tags=70%, list=30%, signal=99%
CPTAC-CRC.rnaseq.C2	REACTOME_APC_C:CDH1_MEDIATED_DEGRADATION_OF_CDC20_AND_OTHER_APC_C:CDH1_TARGETED_PROTEINS_IN_LATE_MITOSIS_EARLY_G1	hypo-macp	63	-0.553328	-2.164	0	0.000178733	0.0166	4437	tags=67%, list=30%, signal=94%
CPTAC-CRC.rnaseq.C2	REACTOME_REGULATION_OF_MRNA_STABILITY_BY_PROTEINS_THAT_BIND_AU_RICH_ELEMENTS	hypo-macp	79	-0.532536	-2.16335	0	0.000179277	0.0168	4437	tags=66%, list=30%, signal=93%
CPTAC-CRC.rnaseq.C2	REACTOME_CYCLIN_A:CDK2_ASSOCIATED_EVENTS_AT_S_PHASE_ENTRY	hypo-macp	77	-0.534877	-2.16283	0	0.000179794	0.017	3559	tags=55%, list=24%, signal=71%
CPTAC-CRC.rnaseq.C2	REACTOME_INTERFERON_ALPHA_BETA_SIGNALING	hypo-macp	45	-0.590735	-2.15546	0	0.000205425	0.0196	4081	tags=49%, list=27%, signal=67%
CPTAC-CRC.rnaseq.C2	REACTOME_CDK_MEDIATED_PHOSPHORYLATION_AND_REMOVAL_OF_CDC6	hypo-macp	62	-0.552646	-2.15544	0	0.000203654	0.0196	4437	tags=65%, list=30%, signal=91%
CPTAC-CRC.rnaseq.C2	PAL_PRMT5_TARGETS_UP	hypo-macp	153	-0.478481	-2.15215	0	0.000214368	0.0208	3381	tags=46%, list=23%, signal=58%
CPTAC-CRC.rnaseq.C2	APPIERTO_RESPONSE_TO_FENRETINIDE_DN	hypo-macp	45	-0.591572	-2.14901	0	0.000234993	0.023	2908	tags=51%, list=19%, signal=63%
CPTAC-CRC.rnaseq.C2	SANSOM_APC_MYC_TARGETS	hypo-macp	182	-0.466031	-2.14731	0	0.000237015	0.0234	3439	tags=43%, list=23%, signal=55%
CPTAC-CRC.rnaseq.C2	PUJANA_BRCA2_PCC_NETWORK	hypo-macp	305	-0.440059	-2.14339	0	0.000253171	0.0252	3576	tags=46%, list=24%, signal=59%
CPTAC-CRC.rnaseq.C2	KAUFFMANN_DNA_REPLICATION_GENES	hypo-macp	114	-0.495318	-2.14294	0	0.000263101	0.0264	3205	tags=46%, list=21%, signal=58%
CPTAC-CRC.rnaseq.C2	REACTOME_DNA_REPAIR	hypo-macp	264	-0.444189	-2.14146	0	0.000260945	0.0264	4130	tags=47%, list=28%, signal=64%
CPTAC-CRC.rnaseq.C2	REACTOME_ACTIVATION_OF_ATR_IN_RESPONSE_TO_REPLICATION_STRESS	hypo-macp	27	-0.658233	-2.14111	0	0.000260796	0.0266	1888	tags=56%, list=13%, signal=63%
CPTAC-CRC.rnaseq.C2	REACTOME_TRANSCRIPTIONAL_REGULATION_BY_TP53	hypo-macp	285	-0.441008	-2.139	0	0.000262547	0.027	3190	tags=39%, list=21%, signal=48%
CPTAC-CRC.rnaseq.C2	IRITANI_MAD1_TARGETS_DN	hypo-macp	32	-0.633598	-2.13606	0	0.00027004	0.028	4072	tags=84%, list=27%, signal=116%
CPTAC-CRC.rnaseq.C2	BURTON_ADIPOGENESIS_5	hypo-macp	96	-0.506722	-2.13575	0	0.000269821	0.0282	2267	tags=39%, list=15%, signal=45%
CPTAC-CRC.rnaseq.C2	REACTOME_RRNA_MODIFICATION_IN_THE_NUCLEUS_AND_CYTOSOL	hypo-macp	50	-0.577624	-2.13543	0	0.00026957	0.0284	4621	tags=74%, list=31%, signal=107%
CPTAC-CRC.rnaseq.C2	MOOTHA_MITOCHONDRIA	hypo-macp	378	-0.425521	-2.13511	0	0.000269351	0.0286	3362	tags=41%, list=22%, signal=52%
CPTAC-CRC.rnaseq.C2	ISHIDA_E2F_TARGETS	hypo-macp	39	-0.608503	-2.13362	0	0.000276652	0.0296	3748	tags=72%, list=25%, signal=95%
CPTAC-CRC.rnaseq.C2	CHNG_MULTIPLE_MYELOMA_HYPERPLOID_UP	hypo-macp	45	-0.586632	-2.13322	0	0.000276337	0.0298	4725	tags=64%, list=31%, signal=94%
CPTAC-CRC.rnaseq.C2	REACTOME_SCF_SKP2_MEDIATED_DEGRADATION_OF_P27_P21	hypo-macp	54	-0.565457	-2.13251	0	0.000281658	0.0306	4437	tags=65%, list=30%, signal=92%
CPTAC-CRC.rnaseq.C2	REACTOME_FORMATION_OF_THE_EARLY_ELONGATION_COMPLEX	hypo-macp	29	-0.64371	-2.12929	0	0.000292512	0.032	2345	tags=48%, list=16%, signal=57%
CPTAC-CRC.rnaseq.C2	SPIELMAN_LYMPHOBLAST_EUROPEAN_VS_ASIAN_UP	hypo-macp	382	-0.424214	-2.12825	0	0.000295768	0.0324	3566	tags=43%, list=24%, signal=55%
CPTAC-CRC.rnaseq.C2	YAO_TEMPORAL_RESPONSE_TO_PROGESTERONE_CLUSTER_10	hypo-macp	55	-0.559827	-2.12808	0	0.000297161	0.0328	2860	tags=55%, list=19%, signal=67%
CPTAC-CRC.rnaseq.C2	RADAEVA_RESPONSE_TO_IFNA1_UP	hypo-macp	34	-0.624377	-2.12558	0	0.000316473	0.035	3024	tags=62%, list=20%, signal=77%
CPTAC-CRC.rnaseq.C2	YAO_TEMPORAL_RESPONSE_TO_PROGESTERONE_CLUSTER_14	hypo-macp	111	-0.49477	-2.12348	0	0.000326564	0.0362	4060	tags=55%, list=27%, signal=75%
CPTAC-CRC.rnaseq.C2	REACTOME_MITOCHONDRIAL_TRANSLATION	hypo-macp	84	-0.514576	-2.11988	0	0.000348964	0.039	3952	tags=55%, list=26%, signal=74%
CPTAC-CRC.rnaseq.C2	FEVR_CTNNB1_TARGETS_DN	hypo-macp	431	-0.417576	-2.11599	0	0.000372972	0.042	4565	tags=52%, list=30%, signal=73%
CPTAC-CRC.rnaseq.C2	REACTOME_AUF1_HNRNP_D0_BINDS_AND_DESTABILIZES_MRNA	hypo-macp	51	-0.565903	-2.11189	0	0.00040525	0.0458	4437	tags=67%, list=30%, signal=94%
CPTAC-CRC.rnaseq.C2	REACTOME_MITOTIC_SPINDLE_CHECKPOINT	hypo-macp	72	-0.528855	-2.10729	0	0.000430112	0.0486	2990	tags=44%, list=20%, signal=55%
CPTAC-CRC.rnaseq.C2	REN_BOUND_BY_E2F	hypo-macp	43	-0.586675	-2.10507	0	0.000444293	0.0506	3748	tags=63%, list=25%, signal=83%
CPTAC-CRC.rnaseq.C2	REACTOME_DNA_DOUBLE_STRAND_BREAK_REPAIR	hypo-macp	128	-0.479271	-2.10386	0	0.000447906	0.0514	3554	tags=46%, list=24%, signal=60%
CPTAC-CRC.rnaseq.C2	FRASOR_RESPONSE_TO_SERM_OR_FULVESTRANT_DN	hypo-macp	40	-0.597919	-2.10179	0	0.000449863	0.052	2241	tags=52%, list=15%, signal=62%
CPTAC-CRC.rnaseq.C2	REACTOME_G1_S_SPECIFIC_TRANSCRIPTION	hypo-macp	24	-0.66858	-2.09787	0	0.000476949	0.0554	3425	tags=58%, list=23%, signal=75%
CPTAC-CRC.rnaseq.C2	PUJANA_BREAST_CANCER_WITH_BRCA1_MUTATED_UP	hypo-macp	39	-0.595996	-2.09741	0	0.000480342	0.0562	3793	tags=64%, list=25%, signal=86%
CPTAC-CRC.rnaseq.C2	REACTOME_TELOMERE_C_STRAND_LAGGING_STRAND_SYNTHESIS	hypo-macp	19	-0.711022	-2.09659	0.000793651	0.000480413	0.0566	3157	tags=74%, list=21%, signal=93%
CPTAC-CRC.rnaseq.C2	REACTOME_RESOLUTION_OF_SISTER_CHROMATID_COHESION	hypo-macp	87	-0.510608	-2.09477	0	0.000495208	0.0586	3436	tags=46%, list=23%, signal=59%
CPTAC-CRC.rnaseq.C2	REACTOME_HSF1_ACTIVATION	hypo-macp	22	-0.679826	-2.09209	0	0.000511371	0.061	1376	tags=45%, list=9%, signal=50%
CPTAC-CRC.rnaseq.C2	BENPORATH_PROLIFERATION	hypo-macp	107	-0.486408	-2.08785	0	0.000545305	0.0654	4506	tags=56%, list=30%, signal=80%
CPTAC-CRC.rnaseq.C2	PRAMOONJAGO_SOX4_TARGETS_DN	hypo-macp	38	-0.599685	-2.08595	0	0.000561021	0.0678	2141	tags=50%, list=14%, signal=58%
CPTAC-CRC.rnaseq.C2	REACTOME_GLOBAL_GENOME_NUCLEOTIDE_EXCISION_REPAIR_GG_NER	hypo-macp	72	-0.52526	-2.08181	0	0.000579736	0.0704	5317	tags=69%, list=35%, signal=107%
CPTAC-CRC.rnaseq.C2	SCHLOSSER_MYC_TARGETS_AND_SERUM_RESPONSE_UP	hypo-macp	42	-0.579298	-2.07885	0	0.000612567	0.0748	4543	tags=64%, list=30%, signal=92%
CPTAC-CRC.rnaseq.C2	REACTOME_THE_ROLE_OF_GTSE1_IN_G2_M_PROGRESSION_AFTER_G2_CHECKPOINT	hypo-macp	70	-0.523069	-2.07879	0	0.000610113	0.075	4437	tags=61%, list=30%, signal=87%
CPTAC-CRC.rnaseq.C2	KEGG_SPLICEOSOME	hypo-macp	102	-0.491226	-2.07725	0	0.000621807	0.077	3964	tags=58%, list=26%, signal=78%
CPTAC-CRC.rnaseq.C2	KEGG_NUCLEOTIDE_EXCISION_REPAIR	hypo-macp	38	-0.593947	-2.07713	0	0.000617796	0.077	3157	tags=55%, list=21%, signal=70%
CPTAC-CRC.rnaseq.C2	FERRANDO_T_ALL_WITH_MLL_ENL_FUSION_DN	hypo-macp	72	-0.518759	-2.07691	0	0.000616925	0.0774	2106	tags=40%, list=14%, signal=47%
CPTAC-CRC.rnaseq.C2	REACTOME_RUNX1_REGULATES_TRANSCRIPTION_OF_GENES_INVOLVED_IN_DIFFERENTIATION_OF_HSCS	hypo-macp	117	-0.478473	-2.07499	0	0.000633015	0.0792	3464	tags=46%, list=23%, signal=60%
CPTAC-CRC.rnaseq.C2	ODONNELL_TARGETS_OF_MYC_AND_TFRC_DN	hypo-macp	37	-0.595349	-2.07271	0	0.000650456	0.0818	3425	tags=49%, list=23%, signal=63%
CPTAC-CRC.rnaseq.C2	FLORIO_NEOCORTEX_BASAL_RADIAL_GLIA_DN	hypo-macp	126	-0.471465	-2.0715	0	0.000658636	0.0834	3825	tags=50%, list=25%, signal=67%
CPTAC-CRC.rnaseq.C2	AMIT_DELAYED_EARLY_GENES	hypo-macp	16	-0.740292	-2.06946	0.00041841	0.000674205	0.0858	2947	tags=69%, list=20%, signal=85%
CPTAC-CRC.rnaseq.C2	REACTOME_M_PHASE	hypo-macp	310	-0.421649	-2.06575	0	0.00070756	0.0904	3549	tags=42%, list=24%, signal=54%
CPTAC-CRC.rnaseq.C2	RHODES_CANCER_META_SIGNATURE	hypo-macp	53	-0.552751	-2.06551	0.000411353	0.000706227	0.0908	3593	tags=55%, list=24%, signal=72%
CPTAC-CRC.rnaseq.C2	REACTOME_ACTIVATION_OF_THE_MRNA_UPON_BINDING_OF_THE_CAP_BINDING_COMPLEX_AND_EIFS_AND_SUBSEQUENT_BINDING_TO_43S	hypo-macp	51	-0.556587	-2.06499	0	0.000704889	0.0912	4722	tags=61%, list=31%, signal=88%
CPTAC-CRC.rnaseq.C2	DAZARD_RESPONSE_TO_UV_NHEK_UP	hypo-macp	175	-0.449682	-2.06471	0	0.000705047	0.0918	2954	tags=40%, list=20%, signal=49%
CPTAC-CRC.rnaseq.C2	GENTILE_UV_LOW_DOSE_UP	hypo-macp	19	-0.698891	-2.06464	0.000394011	0.000703682	0.0922	3672	tags=74%, list=24%, signal=97%
CPTAC-CRC.rnaseq.C2	REACTOME_TRANSCRIPTION_COUPLED_NUCLEOTIDE_EXCISION_REPAIR_TC_NER	hypo-macp	69	-0.519871	-2.06281	0	0.000722809	0.0954	5363	tags=74%, list=36%, signal=114%
CPTAC-CRC.rnaseq.C2	REACTOME_NUCLEOSOME_ASSEMBLY	hypo-macp	64	-0.524603	-2.06209	0	0.000722861	0.096	3211	tags=44%, list=21%, signal=55%
CPTAC-CRC.rnaseq.C2	LE_EGR2_TARGETS_UP	hypo-macp	81	-0.509425	-2.06107	0	0.000734308	0.098	3455	tags=52%, list=23%, signal=67%
CPTAC-CRC.rnaseq.C2	BASAKI_YBX1_TARGETS_UP	hypo-macp	216	-0.438155	-2.06014	0	0.000744181	0.1	3798	tags=47%, list=25%, signal=62%
CPTAC-CRC.rnaseq.C2	REACTOME_HOMOLOGY_DIRECTED_REPAIR	hypo-macp	107	-0.482196	-2.05861	0	0.00075417	0.102	3554	tags=47%, list=24%, signal=61%
CPTAC-CRC.rnaseq.C2	NAKAMURA_CANCER_MICROENVIRONMENT_DN	hypo-macp	37	-0.59096	-2.05802	0	0.000769547	0.1046	4390	tags=70%, list=29%, signal=99%
CPTAC-CRC.rnaseq.C2	CAIRO_PML_TARGETS_BOUND_BY_MYC_UP	hypo-macp	17	-0.71417	-2.05464	0	0.000803051	0.1098	2736	tags=65%, list=18%, signal=79%
CPTAC-CRC.rnaseq.C2	ENK_UV_RESPONSE_KERATINOCYTE_UP	hypo-macp	418	-0.407771	-2.05444	0	0.000801237	0.11	3707	tags=42%, list=25%, signal=54%
CPTAC-CRC.rnaseq.C2	POMEROY_MEDULLOBLASTOMA_PROGNOSIS_DN	hypo-macp	32	-0.61015	-2.05396	0	0.000800779	0.1106	3274	tags=72%, list=22%, signal=92%
CPTAC-CRC.rnaseq.C2	REACTOME_CITRIC_ACID_CYCLE_TCA_CYCLE	hypo-macp	19	-0.697781	-2.05313	0.000402576	0.000807315	0.112	3790	tags=79%, list=25%, signal=105%
CPTAC-CRC.rnaseq.C2	REACTOME_G2_M_DNA_DAMAGE_CHECKPOINT	hypo-macp	79	-0.507515	-2.05139	0	0.000830372	0.1154	3425	tags=51%, list=23%, signal=65%
CPTAC-CRC.rnaseq.C2	MOOTHA_VOXPHOS	hypo-macp	74	-0.510634	-2.0499	0	0.000844769	0.1178	4675	tags=62%, list=31%, signal=90%
CPTAC-CRC.rnaseq.C2	BIDUS_METASTASIS_UP	hypo-macp	161	-0.453292	-2.04976	0	0.000841364	0.1178	3016	tags=39%, list=20%, signal=48%
CPTAC-CRC.rnaseq.C2	DELPUECH_FOXO3_TARGETS_DN	hypo-macp	28	-0.633947	-2.0483	0	0.000863669	0.1216	2794	tags=54%, list=19%, signal=66%
CPTAC-CRC.rnaseq.C2	HONMA_DOCETAXEL_RESISTANCE	hypo-macp	27	-0.635323	-2.04799	0	0.000861589	0.1218	4065	tags=78%, list=27%, signal=106%
CPTAC-CRC.rnaseq.C2	BILANGES_RAPAMYCIN_SENSITIVE_VIA_TSC1_AND_TSC2	hypo-macp	54	-0.539708	-2.04721	0	0.000862203	0.1224	3616	tags=63%, list=24%, signal=83%
CPTAC-CRC.rnaseq.C2	SESTO_RESPONSE_TO_UV_C0	hypo-macp	85	-0.498454	-2.04604	0	0.000870746	0.1242	1745	tags=31%, list=12%, signal=34%
CPTAC-CRC.rnaseq.C2	REACTOME_REGULATION_OF_APOPTOSIS	hypo-macp	48	-0.555593	-2.04545	0	0.0008714	0.125	4437	tags=65%, list=30%, signal=91%
CPTAC-CRC.rnaseq.C2	MOOTHA_PGC	hypo-macp	333	-0.412816	-2.04432	0	0.00088369	0.1276	3976	tags=44%, list=26%, signal=59%
CPTAC-CRC.rnaseq.C2	MORI_PRE_BI_LYMPHOCYTE_UP	hypo-macp	67	-0.519107	-2.04092	0	0.000920691	0.1324	3426	tags=57%, list=23%, signal=73%
CPTAC-CRC.rnaseq.C2	FUJII_YBX1_TARGETS_DN	hypo-macp	146	-0.45567	-2.03627	0	0.000975582	0.1396	3211	tags=45%, list=21%, signal=57%
CPTAC-CRC.rnaseq.C2	ZHAN_MULTIPLE_MYELOMA_PR_UP	hypo-macp	29	-0.617318	-2.03134	0.000796813	0.00104431	0.1478	4546	tags=66%, list=30%, signal=94%
CPTAC-CRC.rnaseq.C2	YAMASHITA_LIVER_CANCER_WITH_EPCAM_UP	hypo-macp	43	-0.561477	-2.03133	0	0.00103875	0.1478	3373	tags=58%, list=22%, signal=75%
CPTAC-CRC.rnaseq.C2	ABRAMSON_INTERACT_WITH_AIRE	hypo-macp	36	-0.584531	-2.02981	0	0.00106146	0.1516	3183	tags=53%, list=21%, signal=67%
CPTAC-CRC.rnaseq.C2	BENNETT_SYSTEMIC_LUPUS_ERYTHEMATOSUS	hypo-macp	17	-0.711557	-2.02981	0	0.00105588	0.1516	2799	tags=65%, list=19%, signal=79%
CPTAC-CRC.rnaseq.C2	COLLER_MYC_TARGETS_UP	hypo-macp	17	-0.709961	-2.02922	0	0.0010566	0.1524	1758	tags=53%, list=12%, signal=60%
CPTAC-CRC.rnaseq.C2	REACTOME_PROCESSING_OF_DNA_DOUBLE_STRAND_BREAK_ENDS	hypo-macp	78	-0.502746	-2.0253	0	0.00110651	0.1594	3277	tags=46%, list=22%, signal=59%
CPTAC-CRC.rnaseq.C2	RUIZ_TNC_TARGETS_DN	hypo-macp	105	-0.475081	-2.02313	0	0.00114097	0.1642	3425	tags=51%, list=23%, signal=66%
CPTAC-CRC.rnaseq.C2	KAUFFMANN_DNA_REPAIR_GENES	hypo-macp	175	-0.441028	-2.02212	0	0.00115506	0.1672	3748	tags=47%, list=25%, signal=62%
CPTAC-CRC.rnaseq.C2	REACTOME_ABORTIVE_ELONGATION_OF_HIV_1_TRANSCRIPT_IN_THE_ABSENCE_OF_TAT	hypo-macp	22	-0.655698	-2.02167	0	0.00115775	0.1684	1881	tags=45%, list=13%, signal=52%
CPTAC-CRC.rnaseq.C2	CHAUHAN_RESPONSE_TO_METHOXYESTRADIOL_DN	hypo-macp	82	-0.4938	-2.02142	0	0.00115554	0.169	3159	tags=45%, list=21%, signal=57%
CPTAC-CRC.rnaseq.C2	DAZARD_UV_RESPONSE_CLUSTER_G1	hypo-macp	46	-0.549707	-2.01427	0	0.00129692	0.1878	2419	tags=46%, list=16%, signal=54%
CPTAC-CRC.rnaseq.C2	YAO_TEMPORAL_RESPONSE_TO_PROGESTERONE_CLUSTER_13	hypo-macp	137	-0.457005	-2.01394	0	0.00130027	0.1892	3888	tags=47%, list=26%, signal=63%
CPTAC-CRC.rnaseq.C2	VERNELL_RETINOBLASTOMA_PATHWAY_UP	hypo-macp	54	-0.532471	-2.01219	0	0.00132296	0.1928	4006	tags=54%, list=27%, signal=73%
CPTAC-CRC.rnaseq.C2	CHICAS_RB1_TARGETS_LOW_SERUM	hypo-macp	70	-0.505349	-2.00795	0	0.00139354	0.2032	3029	tags=46%, list=20%, signal=57%
CPTAC-CRC.rnaseq.C2	REACTOME_ANTIVIRAL_MECHANISM_BY_IFN_STIMULATED_GENES	hypo-macp	65	-0.5142	-2.00684	0	0.0014179	0.2074	4803	tags=57%, list=32%, signal=83%
CPTAC-CRC.rnaseq.C2	REACTOME_METABOLISM_OF_POLYAMINES	hypo-macp	54	-0.530428	-2.0041	0	0.00147206	0.2144	4437	tags=63%, list=30%, signal=89%
CPTAC-CRC.rnaseq.C2	ZHOU_TNF_SIGNALING_30MIN	hypo-macp	41	-0.559781	-1.99978	0	0.00156135	0.2274	4581	tags=76%, list=31%, signal=108%
CPTAC-CRC.rnaseq.C2	REACTOME_DEGRADATION_OF_BETA_CATENIN_BY_THE_DESTRUCTION_COMPLEX	hypo-macp	73	-0.499988	-1.99761	0	0.00160794	0.2348	4437	tags=58%, list=30%, signal=81%
CPTAC-CRC.rnaseq.C2	REACTOME_BASE_EXCISION_REPAIR_AP_SITE_FORMATION	hypo-macp	56	-0.524451	-1.99597	0	0.00162719	0.2386	3121	tags=45%, list=21%, signal=56%
CPTAC-CRC.rnaseq.C2	REACTOME_LAGGING_STRAND_SYNTHESIS	hypo-macp	15	-0.722394	-1.99425	0	0.00165364	0.243	3157	tags=73%, list=21%, signal=93%
CPTAC-CRC.rnaseq.C2	NIKOLSKY_BREAST_CANCER_20Q11_AMPLICON	hypo-macp	23	-0.642969	-1.99307	0	0.00167347	0.2468	2398	tags=52%, list=16%, signal=62%
CPTAC-CRC.rnaseq.C2	SANA_RESPONSE_TO_IFNG_UP	hypo-macp	52	-0.535017	-1.99252	0	0.00167243	0.2476	3551	tags=56%, list=24%, signal=73%
CPTAC-CRC.rnaseq.C2	SCHLOSSER_MYC_TARGETS_AND_SERUM_RESPONSE_DN	hypo-macp	40	-0.563732	-1.99216	0	0.00167485	0.249	4540	tags=63%, list=30%, signal=89%
CPTAC-CRC.rnaseq.C2	REACTOME_DEGRADATION_OF_DVL	hypo-macp	53	-0.526092	-1.98922	0	0.001743	0.2584	4437	tags=62%, list=30%, signal=88%
CPTAC-CRC.rnaseq.C2	KEGG_CITRATE_CYCLE_TCA_CYCLE	hypo-macp	24	-0.629869	-1.98888	0	0.00174607	0.2594	3245	tags=63%, list=22%, signal=80%
CPTAC-CRC.rnaseq.C2	REACTOME_DUAL_INCISION_IN_TC_NER	hypo-macp	58	-0.518602	-1.9875	0	0.00178118	0.2652	4286	tags=60%, list=29%, signal=84%
CPTAC-CRC.rnaseq.C2	REACTOME_RHO_GTPASES_ACTIVATE_FORMINS	hypo-macp	101	-0.470147	-1.98663	0	0.00179665	0.2682	2990	tags=40%, list=20%, signal=49%
CPTAC-CRC.rnaseq.C2	HU_ANGIOGENESIS_DN	hypo-macp	29	-0.605412	-1.98381	0	0.00185263	0.2762	4093	tags=66%, list=27%, signal=90%
CPTAC-CRC.rnaseq.C2	REACTOME_TRANSCRIPTION_OF_THE_HIV_GENOME	hypo-macp	60	-0.517126	-1.98285	0	0.00187573	0.2792	2345	tags=33%, list=16%, signal=39%
CPTAC-CRC.rnaseq.C2	REACTOME_ESTROGEN_DEPENDENT_GENE_EXPRESSION	hypo-macp	127	-0.451301	-1.98263	0	0.00187153	0.2796	3440	tags=45%, list=23%, signal=58%
CPTAC-CRC.rnaseq.C2	REACTOME_G0_AND_EARLY_G1	hypo-macp	23	-0.638979	-1.98249	0.000409836	0.00186511	0.2798	3425	tags=57%, list=23%, signal=73%
CPTAC-CRC.rnaseq.C2	REACTOME_RNA_POLYMERASE_II_PRE_TRANSCRIPTION_EVENTS	hypo-macp	68	-0.503909	-1.98157	0	0.00187433	0.2822	2345	tags=31%, list=16%, signal=36%
CPTAC-CRC.rnaseq.C2	GALINDO_IMMUNE_RESPONSE_TO_ENTEROTOXIN	hypo-macp	64	-0.510135	-1.97924	0	0.00192648	0.29	3809	tags=42%, list=25%, signal=56%
CPTAC-CRC.rnaseq.C2	REACTOME_TERMINATION_OF_TRANSLESION_DNA_SYNTHESIS	hypo-macp	27	-0.611068	-1.97843	0.000403063	0.00193321	0.2922	3159	tags=70%, list=21%, signal=89%
CPTAC-CRC.rnaseq.C2	REACTOME_TP53_REGULATES_TRANSCRIPTION_OF_GENES_INVOLVED_IN_G2_CELL_CYCLE_ARREST	hypo-macp	16	-0.69797	-1.97827	0.000806452	0.00192666	0.2922	3425	tags=69%, list=23%, signal=89%
CPTAC-CRC.rnaseq.C2	REACTOME_GLUCONEOGENESIS	hypo-macp	28	-0.606567	-1.97734	0	0.00193973	0.2948	959	tags=39%, list=6%, signal=42%
CPTAC-CRC.rnaseq.C2	REACTOME_PCNA_DEPENDENT_LONG_PATCH_BASE_EXCISION_REPAIR	hypo-macp	16	-0.700697	-1.97723	0.000397456	0.00193646	0.2952	3157	tags=75%, list=21%, signal=95%
CPTAC-CRC.rnaseq.C2	REACTOME_NEGATIVE_EPIGENETIC_REGULATION_OF_RRNA_EXPRESSION	hypo-macp	95	-0.471003	-1.97454	0	0.00201415	0.305	3370	tags=43%, list=22%, signal=55%
CPTAC-CRC.rnaseq.C2	TOYOTA_TARGETS_OF_MIR34B_AND_MIR34C	hypo-macp	312	-0.401197	-1.97239	0	0.00206434	0.3128	3587	tags=41%, list=24%, signal=53%
CPTAC-CRC.rnaseq.C2	PHONG_TNF_TARGETS_UP	hypo-macp	53	-0.521648	-1.96999	0	0.00211504	0.3206	3809	tags=60%, list=25%, signal=81%
CPTAC-CRC.rnaseq.C2	SESTO_RESPONSE_TO_UV_C7	hypo-macp	51	-0.526114	-1.96982	0	0.00210997	0.3212	2256	tags=45%, list=15%, signal=53%
CPTAC-CRC.rnaseq.C2	BURTON_ADIPOGENESIS_PEAK_AT_16HR	hypo-macp	26	-0.616678	-1.9676	0	0.00216417	0.3292	3301	tags=65%, list=22%, signal=84%
CPTAC-CRC.rnaseq.C2	CHEMNITZ_RESPONSE_TO_PROSTAGLANDIN_E2_UP	hypo-macp	110	-0.457546	-1.96515	0	0.00222006	0.3378	4045	tags=49%, list=27%, signal=67%
CPTAC-CRC.rnaseq.C2	REACTOME_TRANSPORT_OF_MATURE_TRANSCRIPT_TO_CYTOPLASM	hypo-macp	66	-0.497856	-1.96463	0	0.00222316	0.3394	4803	tags=62%, list=32%, signal=91%
CPTAC-CRC.rnaseq.C2	REACTOME_DEPURINATION	hypo-macp	52	-0.519666	-1.96284	0	0.00227427	0.3476	3121	tags=44%, list=21%, signal=56%
CPTAC-CRC.rnaseq.C2	MALONEY_RESPONSE_TO_17AAG_DN	hypo-macp	58	-0.508739	-1.96074	0	0.00231235	0.3526	3480	tags=53%, list=23%, signal=69%
CPTAC-CRC.rnaseq.C2	ZHU_CMV_24_HR_UP	hypo-macp	58	-0.513491	-1.96049	0	0.00230971	0.3536	4060	tags=53%, list=27%, signal=73%
CPTAC-CRC.rnaseq.C2	REACTOME_RESOLUTION_OF_ABASIC_SITES_AP_SITES	hypo-macp	28	-0.601199	-1.96004	0.00039968	0.00231429	0.3552	3157	tags=57%, list=21%, signal=72%
CPTAC-CRC.rnaseq.C2	REACTOME_REGULATION_OF_RUNX3_EXPRESSION_AND_ACTIVITY	hypo-macp	53	-0.522372	-1.95953	0	0.00232195	0.3582	4437	tags=60%, list=30%, signal=85%
CPTAC-CRC.rnaseq.C2	SCHLOSSER_MYC_AND_SERUM_RESPONSE_SYNERGY	hypo-macp	27	-0.600318	-1.95945	0.000403551	0.00231415	0.3584	3166	tags=56%, list=21%, signal=70%
CPTAC-CRC.rnaseq.C2	REACTOME_RECOGNITION_OF_DNA_DAMAGE_BY_PCNA_CONTAINING_REPLICATION_COMPLEX	hypo-macp	26	-0.608362	-1.95883	0.000795862	0.00232163	0.3608	4283	tags=69%, list=29%, signal=97%
CPTAC-CRC.rnaseq.C2	BILANGES_SERUM_AND_RAPAMYCIN_SENSITIVE_GENES	hypo-macp	45	-0.53886	-1.9572	0.00040404	0.00235058	0.3654	4072	tags=56%, list=27%, signal=76%
CPTAC-CRC.rnaseq.C2	REACTOME_VIF_MEDIATED_DEGRADATION_OF_APOBEC3G	hypo-macp	50	-0.52659	-1.95716	0	0.00234174	0.3654	4437	tags=66%, list=30%, signal=93%
CPTAC-CRC.rnaseq.C2	REACTOME_DEGRADATION_OF_AXIN	hypo-macp	50	-0.524381	-1.95699	0	0.00233498	0.3656	4437	tags=60%, list=30%, signal=85%
CPTAC-CRC.rnaseq.C2	LY_AGING_OLD_DN	hypo-macp	45	-0.537428	-1.95548	0.000415282	0.00238636	0.373	2241	tags=40%, list=15%, signal=47%
CPTAC-CRC.rnaseq.C2	REACTOME_TRNA_MODIFICATION_IN_THE_NUCLEUS_AND_CYTOSOL	hypo-macp	33	-0.576671	-1.95263	0.000795862	0.00246561	0.384	2069	tags=39%, list=14%, signal=46%
CPTAC-CRC.rnaseq.C2	LI_WILMS_TUMOR_VS_FETAL_KIDNEY_1_DN	hypo-macp	124	-0.444948	-1.94962	0	0.00256216	0.3962	3567	tags=48%, list=24%, signal=62%
CPTAC-CRC.rnaseq.C2	CREIGHTON_AKT1_SIGNALING_VIA_MTOR_DN	hypo-macp	18	-0.667988	-1.9482	0.00158919	0.00260211	0.4018	4935	tags=89%, list=33%, signal=132%
CPTAC-CRC.rnaseq.C2	REACTOME_RNA_POLYMERASE_II_TRANSCRIPTION_TERMINATION	hypo-macp	50	-0.525147	-1.94668	0.000408163	0.00264001	0.4072	4039	tags=64%, list=27%, signal=87%
CPTAC-CRC.rnaseq.C2	HORIUCHI_WTAP_TARGETS_DN	hypo-macp	233	-0.409458	-1.94441	0	0.00271366	0.4164	4456	tags=51%, list=30%, signal=71%
CPTAC-CRC.rnaseq.C2	BENPORATH_ES_2	hypo-macp	27	-0.603402	-1.94433	0.000794597	0.00270661	0.417	2783	tags=56%, list=19%, signal=68%
CPTAC-CRC.rnaseq.C2	MODY_HIPPOCAMPUS_PRENATAL	hypo-macp	32	-0.577071	-1.94426	0.0004	0.00269669	0.4172	3446	tags=63%, list=23%, signal=81%
CPTAC-CRC.rnaseq.C2	ZHU_CMV_ALL_UP	hypo-macp	77	-0.478899	-1.94219	0	0.00276533	0.426	4060	tags=51%, list=27%, signal=69%
CPTAC-CRC.rnaseq.C2	REACTOME_TRANSCRIPTIONAL_REGULATION_BY_SMALL_RNAS	hypo-macp	97	-0.46173	-1.94001	0	0.00282384	0.4352	3449	tags=43%, list=23%, signal=56%
CPTAC-CRC.rnaseq.C2	DIRMEIER_LMP1_RESPONSE_EARLY	hypo-macp	44	-0.535421	-1.93985	0	0.0028241	0.4366	5336	tags=61%, list=36%, signal=95%
CPTAC-CRC.rnaseq.C2	REACTOME_NEGATIVE_REGULATORS_OF_DDX58_IFIH1_SIGNALING	hypo-macp	25	-0.6109	-1.9387	0	0.00285421	0.4418	4357	tags=80%, list=29%, signal=113%
CPTAC-CRC.rnaseq.C2	REACTOME_NONHOMOLOGOUS_END_JOINING_NHEJ	hypo-macp	61	-0.503602	-1.93843	0	0.00285243	0.443	3277	tags=46%, list=22%, signal=58%
CPTAC-CRC.rnaseq.C2	BASSO_B_LYMPHOCYTE_NETWORK	hypo-macp	114	-0.448366	-1.9378	0	0.00286408	0.4452	2920	tags=41%, list=19%, signal=51%
CPTAC-CRC.rnaseq.C2	CHAUHAN_RESPONSE_TO_METHOXYESTRADIOL_UP	hypo-macp	41	-0.540315	-1.9373	0	0.00287167	0.4474	2976	tags=49%, list=20%, signal=61%
CPTAC-CRC.rnaseq.C2	REACTOME_MITOTIC_PROPHASE	hypo-macp	125	-0.442573	-1.93705	0	0.0028737	0.4498	3449	tags=44%, list=23%, signal=57%
CPTAC-CRC.rnaseq.C2	REACTOME_HIV_INFECTION	hypo-macp	193	-0.416697	-1.9365	0	0.0028832	0.4524	3455	tags=37%, list=23%, signal=47%
CPTAC-CRC.rnaseq.C2	SIMBULAN_PARP1_TARGETS_DN	hypo-macp	15	-0.705428	-1.93397	0.00156617	0.00296205	0.4618	3184	tags=80%, list=21%, signal=101%
CPTAC-CRC.rnaseq.C2	REACTOME_MRNA_SPLICING_MINOR_PATHWAY	hypo-macp	43	-0.534318	-1.93389	0.000409668	0.00295154	0.462	3855	tags=56%, list=26%, signal=75%
CPTAC-CRC.rnaseq.C2	SMITH_TERT_TARGETS_UP	hypo-macp	117	-0.448149	-1.93387	0	0.00294112	0.462	4765	tags=56%, list=32%, signal=82%
CPTAC-CRC.rnaseq.C2	TOMIDA_METASTASIS_UP	hypo-macp	22	-0.628321	-1.92913	0	0.00309489	0.481	3748	tags=73%, list=25%, signal=97%
CPTAC-CRC.rnaseq.C2	REACTOME_RNA_POLYMERASE_I_PROMOTER_ESCAPE	hypo-macp	79	-0.474739	-1.92834	0	0.00311184	0.4836	3370	tags=44%, list=22%, signal=57%
CPTAC-CRC.rnaseq.C2	AMIT_SERUM_RESPONSE_40_MCF10A	hypo-macp	25	-0.604379	-1.92765	0.00119952	0.00312121	0.4856	2259	tags=52%, list=15%, signal=61%
CPTAC-CRC.rnaseq.C2	REACTOME_DEGRADATION_OF_GLI1_BY_THE_PROTEASOME	hypo-macp	53	-0.511318	-1.92673	0.000410341	0.00314972	0.4884	4437	tags=62%, list=30%, signal=88%
CPTAC-CRC.rnaseq.C2	RIZ_ERYTHROID_DIFFERENTIATION	hypo-macp	58	-0.502039	-1.92668	0	0.00314153	0.489	3104	tags=43%, list=21%, signal=54%
CPTAC-CRC.rnaseq.C2	REACTOME_HOST_INTERACTIONS_OF_HIV_FACTORS	hypo-macp	107	-0.451472	-1.92523	0	0.00317876	0.4948	4515	tags=51%, list=30%, signal=73%
CPTAC-CRC.rnaseq.C2	JAZAERI_BREAST_CANCER_BRCA1_VS_BRCA2_UP	hypo-macp	40	-0.548322	-1.92189	0.000794281	0.00329565	0.5086	3490	tags=52%, list=23%, signal=68%
CPTAC-CRC.rnaseq.C2	KEGG_BASE_EXCISION_REPAIR	hypo-macp	22	-0.620923	-1.91879	0.00120337	0.00341431	0.5218	4881	tags=82%, list=33%, signal=121%
CPTAC-CRC.rnaseq.C2	ACEVEDO_NORMAL_TISSUE_ADJACENT_TO_LIVER_TUMOR_DN	hypo-macp	271	-0.397172	-1.91799	0	0.0034428	0.5256	3325	tags=41%, list=22%, signal=51%
CPTAC-CRC.rnaseq.C2	REACTOME_CELLULAR_RESPONSE_TO_HYPOXIA	hypo-macp	71	-0.480051	-1.91773	0	0.00343982	0.5264	4437	tags=55%, list=30%, signal=78%
CPTAC-CRC.rnaseq.C2	DACOSTA_UV_RESPONSE_VIA_ERCC3_COMMON_UP	hypo-macp	60	-0.494413	-1.90902	0	0.00381632	0.5664	4089	tags=50%, list=27%, signal=68%
CPTAC-CRC.rnaseq.C2	DUTERTRE_ESTRADIOL_RESPONSE_6HR_UP	hypo-macp	172	-0.419419	-1.90813	0	0.00384671	0.5698	2871	tags=37%, list=19%, signal=45%
CPTAC-CRC.rnaseq.C2	REACTOME_ESR_MEDIATED_SIGNALING	hypo-macp	169	-0.418443	-1.90739	0	0.00385838	0.572	3440	tags=41%, list=23%, signal=53%
CPTAC-CRC.rnaseq.C2	LINDGREN_BLADDER_CANCER_CLUSTER_3_UP	hypo-macp	229	-0.403127	-1.90686	0	0.00386022	0.5736	3425	tags=39%, list=23%, signal=50%
CPTAC-CRC.rnaseq.C2	WONG_PROTEASOME_GENE_MODULE	hypo-macp	42	-0.538774	-1.90573	0	0.00389369	0.578	4437	tags=64%, list=30%, signal=91%
CPTAC-CRC.rnaseq.C2	REACTOME_DDX58_IFIH1_MEDIATED_INDUCTION_OF_INTERFERON_ALPHA_BETA	hypo-macp	60	-0.492663	-1.90474	0	0.00392436	0.5818	4131	tags=48%, list=28%, signal=66%
CPTAC-CRC.rnaseq.C2	AMIT_EGF_RESPONSE_120_MCF10A	hypo-macp	29	-0.578206	-1.90321	0	0.00398427	0.5894	4360	tags=69%, list=29%, signal=97%
CPTAC-CRC.rnaseq.C2	LI_DCP2_BOUND_MRNA	hypo-macp	77	-0.472315	-1.90149	0	0.00406515	0.5968	4295	tags=53%, list=29%, signal=74%
CPTAC-CRC.rnaseq.C2	REACTOME_SENESCENCE_ASSOCIATED_SECRETORY_PHENOTYPE_SASP	hypo-macp	95	-0.456814	-1.90128	0	0.00405925	0.598	3447	tags=46%, list=23%, signal=60%
CPTAC-CRC.rnaseq.C2	CHOW_RASSF1_TARGETS_DN	hypo-macp	21	-0.628436	-1.89871	0	0.00416801	0.6096	3103	tags=52%, list=21%, signal=66%
CPTAC-CRC.rnaseq.C2	REACTOME_REGULATION_OF_TP53_ACTIVITY_THROUGH_ACETYLATION	hypo-macp	26	-0.590001	-1.89858	0.000808407	0.00415925	0.6104	3060	tags=54%, list=20%, signal=68%
CPTAC-CRC.rnaseq.C2	CREIGHTON_AKT1_SIGNALING_VIA_MTOR_UP	hypo-macp	22	-0.61398	-1.89828	0.000779423	0.00416425	0.6122	3060	tags=59%, list=20%, signal=74%
CPTAC-CRC.rnaseq.C2	REACTOME_INTERLEUKIN_1_SIGNALING	hypo-macp	83	-0.464686	-1.89774	0	0.00417691	0.6146	4437	tags=61%, list=30%, signal=87%
CPTAC-CRC.rnaseq.C2	REACTOME_DNA_DAMAGE_RECOGNITION_IN_GG_NER	hypo-macp	34	-0.552613	-1.8975	0.00121065	0.00417842	0.6158	5317	tags=74%, list=35%, signal=114%
CPTAC-CRC.rnaseq.C2	ZHOU_TNF_SIGNALING_4HR	hypo-macp	45	-0.519831	-1.89671	0.000385951	0.00420288	0.6202	3924	tags=51%, list=26%, signal=69%
CPTAC-CRC.rnaseq.C2	TAKAO_RESPONSE_TO_UVB_RADIATION_UP	hypo-macp	75	-0.467965	-1.89499	0	0.00427419	0.6276	4935	tags=60%, list=33%, signal=89%
CPTAC-CRC.rnaseq.C2	REACTOME_REGULATION_OF_RUNX2_EXPRESSION_AND_ACTIVITY	hypo-macp	64	-0.484273	-1.89173	0.000410004	0.00441263	0.6414	4437	tags=59%, list=30%, signal=84%
CPTAC-CRC.rnaseq.C2	REACTOME_PTEN_REGULATION	hypo-macp	116	-0.436365	-1.89161	0	0.00440147	0.6418	3431	tags=45%, list=23%, signal=58%
CPTAC-CRC.rnaseq.C2	REACTOME_CONDENSATION_OF_PROPHASE_CHROMOSOMES	hypo-macp	69	-0.479532	-1.89064	0	0.00442901	0.645	3425	tags=46%, list=23%, signal=60%
CPTAC-CRC.rnaseq.C2	LASTOWSKA_NEUROBLASTOMA_COPY_NUMBER_UP	hypo-macp	145	-0.423317	-1.89016	0	0.00443955	0.648	3064	tags=37%, list=20%, signal=46%
CPTAC-CRC.rnaseq.C2	DORN_ADENOVIRUS_INFECTION_12HR_DN	hypo-macp	27	-0.579369	-1.88648	0.000797448	0.00461954	0.662	3420	tags=59%, list=23%, signal=77%
CPTAC-CRC.rnaseq.C2	DAIRKEE_CANCER_PRONE_RESPONSE_BPA_E2	hypo-macp	96	-0.451492	-1.88422	0	0.00474036	0.6744	4589	tags=54%, list=31%, signal=78%
CPTAC-CRC.rnaseq.C2	REACTOME_DECTIN_1_MEDIATED_NONCANONICAL_NF_KB_SIGNALING	hypo-macp	56	-0.499558	-1.88398	0	0.00474066	0.6762	4437	tags=63%, list=30%, signal=88%
CPTAC-CRC.rnaseq.C2	REACTOME_EPIGENETIC_REGULATION_OF_GENE_EXPRESSION	hypo-macp	124	-0.43074	-1.88382	0	0.00473108	0.6772	3370	tags=40%, list=22%, signal=52%
CPTAC-CRC.rnaseq.C2	REACTOME_PROTEIN_LOCALIZATION	hypo-macp	134	-0.424493	-1.88312	0	0.00476097	0.681	3807	tags=42%, list=25%, signal=55%
CPTAC-CRC.rnaseq.C2	REACTOME_ERCC6_CSB_AND_EHMT2_G9A_POSITIVELY_REGULATE_RRNA_EXPRESSION	hypo-macp	69	-0.476012	-1.88174	0	0.00482649	0.6866	3370	tags=45%, list=22%, signal=58%
CPTAC-CRC.rnaseq.C2	REACTOME_RESOLUTION_OF_AP_SITES_VIA_THE_MULTIPLE_NUCLEOTIDE_PATCH_REPLACEMENT_PATHWAY	hypo-macp	20	-0.624091	-1.88101	0.00281804	0.0048436	0.6894	4881	tags=90%, list=33%, signal=133%
CPTAC-CRC.rnaseq.C2	REACTOME_SIRT1_NEGATIVELY_REGULATES_RRNA_EXPRESSION	hypo-macp	61	-0.48753	-1.88067	0	0.00485102	0.6914	3370	tags=46%, list=22%, signal=59%
CPTAC-CRC.rnaseq.C2	REACTOME_PRC2_METHYLATES_HISTONES_AND_DNA	hypo-macp	68	-0.478928	-1.88042	0	0.00485334	0.6934	3370	tags=46%, list=22%, signal=59%
CPTAC-CRC.rnaseq.C2	REACTOME_FORMATION_OF_TC_NER_PRE_INCISION_COMPLEX	hypo-macp	48	-0.506568	-1.88036	0.000405351	0.00483961	0.6934	5363	tags=71%, list=36%, signal=110%
CPTAC-CRC.rnaseq.C2	PID_BARD1_PATHWAY	hypo-macp	24	-0.595419	-1.87887	0.00159236	0.00491034	0.6986	1181	tags=38%, list=8%, signal=41%
CPTAC-CRC.rnaseq.C2	YU_MYC_TARGETS_UP	hypo-macp	31	-0.556373	-1.87694	0	0.00501017	0.7078	5295	tags=81%, list=35%, signal=124%
CPTAC-CRC.rnaseq.C2	FERNANDEZ_BOUND_BY_MYC	hypo-macp	136	-0.424172	-1.87558	0	0.00507436	0.7138	3395	tags=39%, list=23%, signal=50%
CPTAC-CRC.rnaseq.C2	PID_MYC_ACTIV_PATHWAY	hypo-macp	63	-0.480264	-1.87146	0.000409836	0.00534657	0.735	3973	tags=48%, list=26%, signal=64%
CPTAC-CRC.rnaseq.C2	REACTOME_CELLULAR_RESPONSES_TO_STRESS	hypo-macp	376	-0.372871	-1.87137	0	0.00533463	0.7354	3485	tags=37%, list=23%, signal=47%
CPTAC-CRC.rnaseq.C2	HESS_TARGETS_OF_HOXA9_AND_MEIS1_UP	hypo-macp	58	-0.488085	-1.86973	0	0.00542562	0.7418	3640	tags=52%, list=24%, signal=68%
CPTAC-CRC.rnaseq.C2	NADERI_BREAST_CANCER_PROGNOSIS_UP	hypo-macp	34	-0.548221	-1.86924	0.000402414	0.00543158	0.7438	3774	tags=56%, list=25%, signal=74%
CPTAC-CRC.rnaseq.C2	PID_AURORA_A_PATHWAY	hypo-macp	23	-0.608461	-1.86875	0.00159936	0.00544679	0.7458	2481	tags=52%, list=17%, signal=62%
CPTAC-CRC.rnaseq.C2	REACTOME_MRNA_CAPPING	hypo-macp	25	-0.587277	-1.86851	0.0004095	0.00544473	0.747	3734	tags=56%, list=25%, signal=74%
CPTAC-CRC.rnaseq.C2	PUJANA_BREAST_CANCER_LIT_INT_NETWORK	hypo-macp	78	-0.464356	-1.86767	0	0.00547241	0.7502	3464	tags=50%, list=23%, signal=65%
CPTAC-CRC.rnaseq.C2	LI_AMPLIFIED_IN_LUNG_CANCER	hypo-macp	140	-0.42047	-1.86712	0	0.00549456	0.7536	3373	tags=43%, list=22%, signal=55%
CPTAC-CRC.rnaseq.C2	GARY_CD5_TARGETS_DN	hypo-macp	327	-0.378698	-1.86706	0	0.00548088	0.754	4149	tags=44%, list=28%, signal=59%
CPTAC-CRC.rnaseq.C2	WATANABE_RECTAL_CANCER_RADIOTHERAPY_RESPONSIVE_UP	hypo-macp	90	-0.450381	-1.86625	0	0.00551366	0.757	3815	tags=48%, list=25%, signal=64%
CPTAC-CRC.rnaseq.C2	LU_EZH2_TARGETS_UP	hypo-macp	218	-0.395465	-1.86383	0	0.00565635	0.767	3723	tags=44%, list=25%, signal=58%
CPTAC-CRC.rnaseq.C2	LANG_MYB_FAMILY_TARGETS	hypo-macp	23	-0.599473	-1.86335	0.00158416	0.00567227	0.7692	452	tags=30%, list=3%, signal=31%
CPTAC-CRC.rnaseq.C2	GAVIN_FOXP3_TARGETS_CLUSTER_T7	hypo-macp	83	-0.45485	-1.86243	0.00040032	0.00571402	0.7736	3294	tags=45%, list=22%, signal=57%
CPTAC-CRC.rnaseq.C2	REACTOME_FBXL7_DOWN_REGULATES_AURKA_DURING_MITOTIC_ENTRY_AND_IN_EARLY_MITOSIS	hypo-macp	50	-0.501891	-1.86169	0.0011957	0.00575107	0.7764	4437	tags=64%, list=30%, signal=91%
CPTAC-CRC.rnaseq.C2	BRACHAT_RESPONSE_TO_CAMPTOTHECIN_UP	hypo-macp	15	-0.67083	-1.86104	0.00235942	0.00577326	0.7788	1971	tags=53%, list=13%, signal=61%
CPTAC-CRC.rnaseq.C2	MOHANKUMAR_HOXA1_TARGETS_UP	hypo-macp	323	-0.376998	-1.85927	0	0.00587737	0.7864	3468	tags=40%, list=23%, signal=51%
CPTAC-CRC.rnaseq.C2	KEGG_PROTEASOME	hypo-macp	42	-0.523314	-1.85919	0.00166667	0.00586355	0.7868	4437	tags=62%, list=30%, signal=88%
CPTAC-CRC.rnaseq.C2	REACTOME_INTERLEUKIN_12_SIGNALING	hypo-macp	29	-0.567409	-1.85441	0.000403226	0.00616684	0.806	3659	tags=55%, list=24%, signal=73%
CPTAC-CRC.rnaseq.C2	BERTUCCI_MEDULLARY_VS_DUCTAL_BREAST_CANCER_UP	hypo-macp	143	-0.415155	-1.85352	0	0.00621607	0.8088	4644	tags=50%, list=31%, signal=72%
CPTAC-CRC.rnaseq.C2	CROONQUIST_NRAS_VS_STROMAL_STIMULATION_DN	hypo-macp	72	-0.463147	-1.85237	0	0.0062847	0.8126	2241	tags=40%, list=15%, signal=47%
CPTAC-CRC.rnaseq.C2	THILLAINADESAN_ZNF217_TARGETS_UP	hypo-macp	29	-0.564316	-1.85219	0.00119904	0.00627499	0.8128	2002	tags=38%, list=13%, signal=44%
CPTAC-CRC.rnaseq.C2	KOKKINAKIS_METHIONINE_DEPRIVATION_48HR_UP	hypo-macp	103	-0.434995	-1.85145	0	0.00630466	0.8156	3565	tags=45%, list=24%, signal=58%
CPTAC-CRC.rnaseq.C2	KEGG_PENTOSE_PHOSPHATE_PATHWAY	hypo-macp	23	-0.597115	-1.84424	0.00205339	0.00683926	0.8374	3176	tags=61%, list=21%, signal=77%
CPTAC-CRC.rnaseq.C2	REACTOME_CHROMATIN_ORGANIZATION	hypo-macp	218	-0.391871	-1.843	0	0.00691594	0.843	3566	tags=38%, list=24%, signal=49%
CPTAC-CRC.rnaseq.C2	REACTOME_DNA_DAMAGE_TELOMERE_STRESS_INDUCED_SENESCENCE	hypo-macp	73	-0.459975	-1.8426	0.00040568	0.00692661	0.8448	3184	tags=42%, list=21%, signal=54%
CPTAC-CRC.rnaseq.C2	REACTOME_SIGNALING_BY_ROBO_RECEPTORS	hypo-macp	180	-0.398865	-1.84217	0	0.00693646	0.8458	4488	tags=57%, list=30%, signal=80%
CPTAC-CRC.rnaseq.C2	WANG_TUMOR_INVASIVENESS_UP	hypo-macp	279	-0.379371	-1.84192	0	0.00694112	0.848	4503	tags=49%, list=30%, signal=69%
CPTAC-CRC.rnaseq.C2	OUELLET_OVARIAN_CANCER_INVASIVE_VS_LMP_UP	hypo-macp	94	-0.443123	-1.84159	0	0.00694438	0.8498	4995	tags=54%, list=33%, signal=81%
CPTAC-CRC.rnaseq.C2	REACTOME_HIV_LIFE_CYCLE	hypo-macp	121	-0.422732	-1.84119	0	0.00695615	0.8508	3859	tags=40%, list=26%, signal=53%
CPTAC-CRC.rnaseq.C2	FISCHER_G2_M_CELL_CYCLE	hypo-macp	161	-0.406657	-1.84077	0	0.00696787	0.8512	3748	tags=43%, list=25%, signal=57%
CPTAC-CRC.rnaseq.C2	REACTOME_RNA_POLYMERASE_I_TRANSCRIPTION	hypo-macp	96	-0.438074	-1.8395	0	0.00704026	0.8552	2537	tags=36%, list=17%, signal=44%
CPTAC-CRC.rnaseq.C2	REACTOME_RMTS_METHYLATE_HISTONE_ARGININES	hypo-macp	73	-0.460044	-1.83641	0.000407997	0.0072621	0.867	3724	tags=47%, list=25%, signal=62%
CPTAC-CRC.rnaseq.C2	KEGG_CELL_CYCLE	hypo-macp	97	-0.43706	-1.83587	0	0.00728786	0.8694	3748	tags=45%, list=25%, signal=60%
CPTAC-CRC.rnaseq.C2	REACTOME_TRANSCRIPTION_OF_E2F_TARGETS_UNDER_NEGATIVE_CONTROL_BY_DREAM_COMPLEX	hypo-macp	16	-0.648369	-1.83552	0.00200401	0.00729783	0.871	3064	tags=56%, list=20%, signal=71%
CPTAC-CRC.rnaseq.C2	BHATTACHARYA_EMBRYONIC_STEM_CELL	hypo-macp	63	-0.468382	-1.83454	0.000802246	0.0073643	0.8748	2812	tags=43%, list=19%, signal=53%
CPTAC-CRC.rnaseq.C2	BIOCARTA_G2_PATHWAY	hypo-macp	22	-0.598254	-1.83393	0.00202429	0.00740254	0.877	2736	tags=59%, list=18%, signal=72%
CPTAC-CRC.rnaseq.C2	ODONNELL_TFRC_TARGETS_DN	hypo-macp	96	-0.436059	-1.83388	0.000397456	0.0073857	0.8772	3825	tags=42%, list=25%, signal=56%
CPTAC-CRC.rnaseq.C2	AMIT_EGF_RESPONSE_40_HELA	hypo-macp	38	-0.520733	-1.83373	0.001222	0.00738178	0.8778	3853	tags=53%, list=26%, signal=71%
CPTAC-CRC.rnaseq.C2	KOBAYASHI_EGFR_SIGNALING_6HR_DN	hypo-macp	15	-0.664308	-1.8332	0.00364964	0.00740267	0.8792	3441	tags=67%, list=23%, signal=86%
CPTAC-CRC.rnaseq.C2	EGUCHI_CELL_CYCLE_RB1_TARGETS	hypo-macp	16	-0.653067	-1.83269	0.00274402	0.00741768	0.8798	3184	tags=63%, list=21%, signal=79%
CPTAC-CRC.rnaseq.C2	SHEPARD_CRUSH_AND_BURN_MUTANT_UP	hypo-macp	173	-0.399637	-1.83125	0	0.00751429	0.8858	3971	tags=46%, list=26%, signal=61%
CPTAC-CRC.rnaseq.C2	REACTOME_DNA_METHYLATION	hypo-macp	61	-0.476112	-1.83115	0	0.00750023	0.8858	3370	tags=46%, list=22%, signal=59%
CPTAC-CRC.rnaseq.C2	REACTOME_TRNA_PROCESSING	hypo-macp	83	-0.445985	-1.83112	0	0.00748069	0.886	3791	tags=43%, list=25%, signal=58%
CPTAC-CRC.rnaseq.C2	REACTOME_NEGATIVE_REGULATION_OF_MAPK_PATHWAY	hypo-macp	28	-0.56224	-1.83111	0.00242229	0.00745913	0.886	3354	tags=50%, list=22%, signal=64%
CPTAC-CRC.rnaseq.C2	ALCALA_APOPTOSIS	hypo-macp	68	-0.462413	-1.83079	0.000396825	0.00746764	0.887	3437	tags=49%, list=23%, signal=63%
CPTAC-CRC.rnaseq.C2	REACTOME_FORMATION_OF_INCISION_COMPLEX_IN_GG_NER	hypo-macp	37	-0.526351	-1.82907	0.00122951	0.00757433	0.891	5437	tags=68%, list=36%, signal=106%
CPTAC-CRC.rnaseq.C2	REACTOME_ACTIVATED_PKN1_STIMULATES_TRANSCRIPTION_OF_AR_ANDROGEN_RECEPTOR_REGULATED_GENES_KLK2_AND_KLK3	hypo-macp	63	-0.466001	-1.82662	0	0.0077528	0.8962	3370	tags=44%, list=22%, signal=57%
CPTAC-CRC.rnaseq.C2	LY_AGING_PREMATURE_DN	hypo-macp	23	-0.589776	-1.82634	0.00243309	0.00775906	0.8972	2241	tags=52%, list=15%, signal=61%
CPTAC-CRC.rnaseq.C2	REACTOME_CROSS_PRESENTATION_OF_SOLUBLE_EXOGENOUS_ANTIGENS_ENDOSOMES	hypo-macp	47	-0.497332	-1.82415	0.00120676	0.00792775	0.903	4437	tags=62%, list=30%, signal=87%
CPTAC-CRC.rnaseq.C2	MORI_EMU_MYC_LYMPHOMA_BY_ONSET_TIME_UP	hypo-macp	79	-0.448097	-1.81613	0	0.00864016	0.921	4359	tags=53%, list=29%, signal=75%
CPTAC-CRC.rnaseq.C2	BOYLAN_MULTIPLE_MYELOMA_C_CLUSTER_UP	hypo-macp	18	-0.626097	-1.81447	0.00516488	0.00876745	0.9246	3559	tags=50%, list=24%, signal=65%
CPTAC-CRC.rnaseq.C2	REACTOME_G1_S_DNA_DAMAGE_CHECKPOINTS	hypo-macp	61	-0.4692	-1.81399	0.000809389	0.00879523	0.9252	3410	tags=48%, list=23%, signal=61%
CPTAC-CRC.rnaseq.C2	AFFAR_YY1_TARGETS_DN	hypo-macp	177	-0.394392	-1.81396	0	0.0087739	0.9254	3105	tags=41%, list=21%, signal=51%
CPTAC-CRC.rnaseq.C2	REACTOME_DNA_DOUBLE_STRAND_BREAK_RESPONSE	hypo-macp	65	-0.466315	-1.81216	0	0.00892127	0.9288	3464	tags=46%, list=23%, signal=60%
CPTAC-CRC.rnaseq.C2	BENPORATH_CYCLING_GENES	hypo-macp	480	-0.355026	-1.81142	0	0.0089659	0.9302	3362	tags=36%, list=22%, signal=45%
CPTAC-CRC.rnaseq.C2	REACTOME_MEIOTIC_SYNAPSIS	hypo-macp	66	-0.462067	-1.81029	0	0.00904812	0.9336	3121	tags=41%, list=21%, signal=51%
CPTAC-CRC.rnaseq.C2	REACTOME_ATTENUATION_PHASE	hypo-macp	21	-0.597016	-1.80903	0.0035517	0.00915037	0.935	1376	tags=43%, list=9%, signal=47%
CPTAC-CRC.rnaseq.C2	HU_GENOTOXIC_DAMAGE_24HR	hypo-macp	28	-0.554634	-1.80775	0.00202184	0.00923684	0.9376	3274	tags=50%, list=22%, signal=64%
CPTAC-CRC.rnaseq.C2	BORCZUK_MALIGNANT_MESOTHELIOMA_UP	hypo-macp	238	-0.379237	-1.80774	0	0.00921263	0.9376	3286	tags=37%, list=22%, signal=47%
CPTAC-CRC.rnaseq.C2	REACTOME_DUAL_INCISION_IN_GG_NER	hypo-macp	35	-0.525947	-1.80721	0.0011919	0.00924118	0.939	4881	tags=71%, list=33%, signal=106%
CPTAC-CRC.rnaseq.C2	REACTOME_GAP_FILLING_DNA_REPAIR_SYNTHESIS_AND_LIGATION_IN_GG_NER	hypo-macp	20	-0.603379	-1.80708	0.0044337	0.00922842	0.9394	3159	tags=65%, list=21%, signal=82%
CPTAC-CRC.rnaseq.C2	CHOW_RASSF1_TARGETS_UP	hypo-macp	23	-0.581511	-1.80135	0.00368701	0.00978076	0.9494	1596	tags=35%, list=11%, signal=39%
CPTAC-CRC.rnaseq.C2	HECKER_IFNB1_TARGETS	hypo-macp	64	-0.465317	-1.80035	0.000798403	0.00986704	0.9506	2264	tags=34%, list=15%, signal=40%
CPTAC-CRC.rnaseq.C2	REACTOME_PYRUVATE_METABOLISM_AND_CITRIC_ACID_TCA_CYCLE	hypo-macp	42	-0.503077	-1.79917	0.00162206	0.00997333	0.9518	3790	tags=55%, list=25%, signal=73%
CPTAC-CRC.rnaseq.C2	REACTOME_METABOLISM_OF_AMINO_ACIDS_AND_DERIVATIVES	hypo-macp	308	-0.366515	-1.79619	0	0.0102745	0.958	4168	tags=50%, list=28%, signal=67%
CPTAC-CRC.rnaseq.C2	ZHANG_ANTIVIRAL_RESPONSE_TO_RIBAVIRIN_UP	hypo-macp	18	-0.618448	-1.79582	0.00665883	0.01028	0.959	3565	tags=67%, list=24%, signal=87%
CPTAC-CRC.rnaseq.C2	REACTOME_GENE_SILENCING_BY_RNA	hypo-macp	120	-0.41294	-1.79527	0	0.0103033	0.9596	3449	tags=39%, list=23%, signal=50%
CPTAC-CRC.rnaseq.C2	HOLLEMAN_PREDNISOLONE_RESISTANCE_ALL_UP	hypo-macp	19	-0.605168	-1.79332	0.00407332	0.010483	0.9618	2173	tags=47%, list=14%, signal=55%
CPTAC-CRC.rnaseq.C2	FLECHNER_PBL_KIDNEY_TRANSPLANT_OK_VS_DONOR_UP	hypo-macp	118	-0.413424	-1.78996	0	0.010813	0.9652	4153	tags=49%, list=28%, signal=67%
CPTAC-CRC.rnaseq.C2	SANA_RESPONSE_TO_IFNG_DN	hypo-macp	62	-0.462298	-1.78892	0	0.0109197	0.9672	3538	tags=50%, list=24%, signal=65%
CPTAC-CRC.rnaseq.C2	FURUKAWA_DUSP6_TARGETS_PCI35_DN	hypo-macp	45	-0.49002	-1.78608	0.000814001	0.0112146	0.9714	2794	tags=42%, list=19%, signal=52%
CPTAC-CRC.rnaseq.C2	REACTOME_SUMOYLATION_OF_DNA_REPLICATION_PROTEINS	hypo-macp	38	-0.508745	-1.78607	0.00243902	0.0111854	0.9714	4803	tags=63%, list=32%, signal=93%
CPTAC-CRC.rnaseq.C2	REACTOME_CYCLIN_A_B1_B2_ASSOCIATED_EVENTS_DURING_G2_M_TRANSITION	hypo-macp	22	-0.588934	-1.78429	0.004	0.0113633	0.973	3866	tags=64%, list=26%, signal=86%
CPTAC-CRC.rnaseq.C2	PELLICCIOTTA_HDAC_IN_ANTIGEN_PRESENTATION_DN	hypo-macp	42	-0.495112	-1.78121	0.00199283	0.0116919	0.9762	5012	tags=67%, list=33%, signal=100%
CPTAC-CRC.rnaseq.C2	WINTER_HYPOXIA_UP	hypo-macp	71	-0.447491	-1.77899	0.000403551	0.0119381	0.9778	4249	tags=52%, list=28%, signal=72%
CPTAC-CRC.rnaseq.C2	WELCH_GATA1_TARGETS	hypo-macp	15	-0.646776	-1.77533	0.0074539	0.0123408	0.9804	2420	tags=47%, list=16%, signal=56%
CPTAC-CRC.rnaseq.C2	REACTOME_RNA_POLYMERASE_III_TRANSCRIPTION_INITIATION_FROM_TYPE_1_PROMOTER	hypo-macp	22	-0.579143	-1.77392	0.00318598	0.0124908	0.9818	1628	tags=41%, list=11%, signal=46%
CPTAC-CRC.rnaseq.C2	REACTOME_SIGNALING_BY_NOTCH	hypo-macp	210	-0.37918	-1.77345	0	0.0125152	0.982	3602	tags=41%, list=24%, signal=54%
CPTAC-CRC.rnaseq.C2	KYNG_RESPONSE_TO_H2O2_VIA_ERCC6_DN	hypo-macp	32	-0.525327	-1.77148	0.00198807	0.0127381	0.9832	3378	tags=53%, list=22%, signal=68%
CPTAC-CRC.rnaseq.C2	PID_PLK1_PATHWAY	hypo-macp	35	-0.518221	-1.7699	0.00081666	0.0129287	0.9844	2729	tags=43%, list=18%, signal=52%
CPTAC-CRC.rnaseq.C2	KEGG_PYRIMIDINE_METABOLISM	hypo-macp	81	-0.433926	-1.76979	0	0.0129089	0.9844	2131	tags=36%, list=14%, signal=41%
CPTAC-CRC.rnaseq.C2	REACTOME_SIGNALING_BY_NOTCH4	hypo-macp	75	-0.441637	-1.76878	0	0.0130086	0.9858	4437	tags=59%, list=30%, signal=83%
CPTAC-CRC.rnaseq.C2	REACTOME_TRANSCRIPTIONAL_REGULATION_BY_RUNX1	hypo-macp	196	-0.38092	-1.76812	0	0.0130734	0.986	3780	tags=43%, list=25%, signal=57%
CPTAC-CRC.rnaseq.C2	REACTOME_POSITIVE_EPIGENETIC_REGULATION_OF_RRNA_EXPRESSION	hypo-macp	92	-0.422531	-1.76744	0.000402901	0.013126	0.9864	3370	tags=41%, list=22%, signal=53%
CPTAC-CRC.rnaseq.C2	REACTOME_ASSOCIATION_OF_TRIC_CCT_WITH_TARGET_PROTEINS_DURING_BIOSYNTHESIS	hypo-macp	31	-0.527802	-1.76736	0.00530179	0.0131015	0.9864	3553	tags=48%, list=24%, signal=63%
CPTAC-CRC.rnaseq.C2	BOYAULT_LIVER_CANCER_SUBCLASS_G3_UP	hypo-macp	143	-0.396345	-1.76685	0	0.01314	0.987	4864	tags=54%, list=32%, signal=79%
CPTAC-CRC.rnaseq.C2	REACTOME_CELLULAR_RESPONSES_TO_EXTERNAL_STIMULI	hypo-macp	450	-0.348552	-1.76576	0	0.0132538	0.9876	3568	tags=36%, list=24%, signal=46%
CPTAC-CRC.rnaseq.C2	GARGALOVIC_RESPONSE_TO_OXIDIZED_PHOSPHOLIPIDS_TURQUOISE_DN	hypo-macp	39	-0.499623	-1.76562	0.00358852	0.0132416	0.9876	4595	tags=59%, list=31%, signal=85%
CPTAC-CRC.rnaseq.C2	JIANG_VHL_TARGETS	hypo-macp	64	-0.449924	-1.76375	0.000405022	0.0134467	0.988	4091	tags=48%, list=27%, signal=66%
CPTAC-CRC.rnaseq.C2	MOREAUX_B_LYMPHOCYTE_MATURATION_BY_TACI_DN	hypo-macp	62	-0.459795	-1.76366	0	0.0134283	0.988	4589	tags=55%, list=31%, signal=79%
CPTAC-CRC.rnaseq.C2	REACTOME_CELLULAR_SENESCENCE	hypo-macp	163	-0.389167	-1.76289	0	0.0134942	0.9882	3184	tags=37%, list=21%, signal=47%
CPTAC-CRC.rnaseq.C2	ZHU_CMV_8_HR_UP	hypo-macp	28	-0.540076	-1.76139	0.00493624	0.0136745	0.989	3977	tags=57%, list=26%, signal=78%
CPTAC-CRC.rnaseq.C2	NAGASHIMA_NRG1_SIGNALING_UP	hypo-macp	126	-0.398464	-1.76114	0	0.0136712	0.989	3455	tags=45%, list=23%, signal=58%
CPTAC-CRC.rnaseq.C2	BERTUCCI_INVASIVE_CARCINOMA_DUCTAL_VS_LOBULAR_UP	hypo-macp	16	-0.629688	-1.76109	0.00643345	0.0136428	0.989	2658	tags=63%, list=18%, signal=76%
CPTAC-CRC.rnaseq.C2	HOLLEMAN_PREDNISOLONE_RESISTANCE_B_ALL_UP	hypo-macp	21	-0.581817	-1.76081	0.00489796	0.0136554	0.9892	2893	tags=52%, list=19%, signal=65%
CPTAC-CRC.rnaseq.C2	LEE_CALORIE_RESTRICTION_MUSCLE_UP	hypo-macp	23	-0.565996	-1.75709	0.0044953	0.0141428	0.9916	2117	tags=39%, list=14%, signal=45%
CPTAC-CRC.rnaseq.C2	MARTINEZ_RESPONSE_TO_TRABECTEDIN_UP	hypo-macp	51	-0.468105	-1.75551	0.000406669	0.0143307	0.992	2784	tags=33%, list=19%, signal=41%
CPTAC-CRC.rnaseq.C2	REACTOME_INTERFERON_SIGNALING	hypo-macp	142	-0.393299	-1.75522	0	0.0143342	0.9922	4404	tags=44%, list=29%, signal=62%
CPTAC-CRC.rnaseq.C2	REACTOME_RUNX1_REGULATES_GENES_INVOLVED_IN_MEGAKARYOCYTE_DIFFERENTIATION_AND_PLATELET_FUNCTION	hypo-macp	84	-0.424786	-1.75442	0.000842815	0.0144033	0.9928	2487	tags=35%, list=17%, signal=41%
CPTAC-CRC.rnaseq.C2	BURTON_ADIPOGENESIS_PEAK_AT_2HR	hypo-macp	34	-0.517206	-1.75299	0.00358138	0.014563	0.9928	3850	tags=56%, list=26%, signal=75%
CPTAC-CRC.rnaseq.C2	CHIANG_LIVER_CANCER_SUBCLASS_PROLIFERATION_UP	hypo-macp	135	-0.395338	-1.74994	0	0.0149924	0.9944	3748	tags=39%, list=25%, signal=51%
CPTAC-CRC.rnaseq.C2	REACTOME_INTERLEUKIN_12_FAMILY_SIGNALING	hypo-macp	36	-0.503732	-1.74938	0.00284784	0.0150424	0.9946	2048	tags=39%, list=14%, signal=45%
CPTAC-CRC.rnaseq.C2	REACTOME_CLEC7A_DECTIN_1_SIGNALING	hypo-macp	87	-0.423493	-1.7487	0.000403388	0.0150904	0.9946	4437	tags=57%, list=30%, signal=81%
CPTAC-CRC.rnaseq.C2	REACTOME_ASYMMETRIC_LOCALIZATION_OF_PCP_PROTEINS	hypo-macp	57	-0.457214	-1.74711	0.00207641	0.0152719	0.995	4437	tags=56%, list=30%, signal=79%
CPTAC-CRC.rnaseq.C2	REACTOME_PRE_NOTCH_EXPRESSION_AND_PROCESSING	hypo-macp	102	-0.413833	-1.7471	0.000408998	0.015235	0.995	3571	tags=43%, list=24%, signal=56%
CPTAC-CRC.rnaseq.C2	KOKKINAKIS_METHIONINE_DEPRIVATION_96HR_DN	hypo-macp	58	-0.456035	-1.74622	0.00243309	0.0153333	0.995	3690	tags=53%, list=25%, signal=71%
CPTAC-CRC.rnaseq.C2	ZHAN_MULTIPLE_MYELOMA_SUBGROUPS	hypo-macp	26	-0.545808	-1.74618	0.00315457	0.0153006	0.995	3171	tags=50%, list=21%, signal=63%
CPTAC-CRC.rnaseq.C2	REACTOME_OXIDATIVE_STRESS_INDUCED_SENESCENCE	hypo-macp	108	-0.405791	-1.74416	0.000413907	0.0156156	0.9954	3370	tags=40%, list=22%, signal=51%
CPTAC-CRC.rnaseq.C2	BIOCARTA_STRESS_PATHWAY	hypo-macp	21	-0.574653	-1.74413	0.00315333	0.0155801	0.9954	3759	tags=52%, list=25%, signal=70%
CPTAC-CRC.rnaseq.C2	REACTOME_TRANSPORT_OF_MATURE_MRNAS_DERIVED_FROM_INTRONLESS_TRANSCRIPTS	hypo-macp	35	-0.508711	-1.74403	0.00241158	0.0155629	0.9954	4803	tags=60%, list=32%, signal=88%
CPTAC-CRC.rnaseq.C2	REACTOME_ACTIVATION_OF_HOX_GENES_DURING_DIFFERENTIATION	hypo-macp	108	-0.405665	-1.74261	0.00040016	0.0157413	0.9956	4006	tags=43%, list=27%, signal=58%
CPTAC-CRC.rnaseq.C2	BURTON_ADIPOGENESIS_PEAK_AT_24HR	hypo-macp	35	-0.504767	-1.74062	0.00240288	0.0159961	0.9956	3748	tags=63%, list=25%, signal=84%
CPTAC-CRC.rnaseq.C2	REACTOME_REGULATION_OF_PTEN_STABILITY_AND_ACTIVITY	hypo-macp	61	-0.44814	-1.73801	0.00163399	0.0163873	0.996	4437	tags=59%, list=30%, signal=83%
CPTAC-CRC.rnaseq.C2	BENPORATH_ES_1	hypo-macp	280	-0.359498	-1.73744	0	0.0164359	0.9962	3748	tags=41%, list=25%, signal=53%
CPTAC-CRC.rnaseq.C2	KORKOLA_EMBRYONAL_CARCINOMA_UP	hypo-macp	30	-0.526767	-1.7362	0.00367047	0.0165927	0.9966	3690	tags=43%, list=25%, signal=57%
CPTAC-CRC.rnaseq.C2	MARKEY_RB1_CHRONIC_LOF_UP	hypo-macp	81	-0.428485	-1.73605	0.00123203	0.0165762	0.9966	3157	tags=43%, list=21%, signal=54%
CPTAC-CRC.rnaseq.C2	HU_GENOTOXIC_DAMAGE_4HR	hypo-macp	26	-0.543561	-1.73603	0.00673001	0.016539	0.9966	2559	tags=46%, list=17%, signal=56%
CPTAC-CRC.rnaseq.C2	INGA_TP53_TARGETS	hypo-macp	15	-0.624469	-1.73593	0.00708661	0.0165124	0.9966	3420	tags=67%, list=23%, signal=86%
CPTAC-CRC.rnaseq.C2	REACTOME_STABILIZATION_OF_P53	hypo-macp	53	-0.464831	-1.73528	0.00200321	0.0165801	0.9966	4437	tags=60%, list=30%, signal=85%
CPTAC-CRC.rnaseq.C2	DASU_IL6_SIGNALING_UP	hypo-macp	51	-0.465512	-1.73504	0.000822707	0.0165809	0.9966	3730	tags=43%, list=25%, signal=57%
CPTAC-CRC.rnaseq.C2	ZHONG_SECRETOME_OF_LUNG_CANCER_AND_MACROPHAGE	hypo-macp	60	-0.452161	-1.73387	0.00162009	0.0167417	0.997	3378	tags=53%, list=22%, signal=69%
CPTAC-CRC.rnaseq.C2	PROVENZANI_METASTASIS_UP	hypo-macp	164	-0.381663	-1.73327	0	0.0168029	0.997	3559	tags=39%, list=24%, signal=51%
CPTAC-CRC.rnaseq.C2	GRAHAM_CML_QUIESCENT_VS_NORMAL_QUIESCENT_UP	hypo-macp	77	-0.428706	-1.73304	0.000407498	0.0167981	0.9972	2794	tags=38%, list=19%, signal=46%
CPTAC-CRC.rnaseq.C2	LEE_LIVER_CANCER_SURVIVAL_DN	hypo-macp	136	-0.389914	-1.73298	0	0.0167717	0.9972	4149	tags=47%, list=28%, signal=64%
CPTAC-CRC.rnaseq.C2	EPPERT_PROGENITOR	hypo-macp	102	-0.408813	-1.73192	0	0.0169049	0.9974	3267	tags=41%, list=22%, signal=52%
CPTAC-CRC.rnaseq.C2	SESTO_RESPONSE_TO_UV_C3	hypo-macp	18	-0.593947	-1.73013	0.00766438	0.0171655	0.9976	3785	tags=61%, list=25%, signal=82%
CPTAC-CRC.rnaseq.C2	PID_P53_DOWNSTREAM_PATHWAY	hypo-macp	106	-0.406826	-1.72987	0.000404367	0.0171768	0.9976	3976	tags=45%, list=26%, signal=61%
CPTAC-CRC.rnaseq.C2	REACTOME_TCF_DEPENDENT_SIGNALING_IN_RESPONSE_TO_WNT	hypo-macp	204	-0.369532	-1.72877	0	0.0173331	0.998	3410	tags=37%, list=23%, signal=47%
CPTAC-CRC.rnaseq.C2	AIYAR_COBRA1_TARGETS_DN	hypo-macp	24	-0.551662	-1.72776	0.00397772	0.0174818	0.998	2721	tags=54%, list=18%, signal=66%
CPTAC-CRC.rnaseq.C2	REACTOME_RHO_GTPASE_EFFECTORS	hypo-macp	252	-0.360617	-1.72735	0	0.0175038	0.9982	2889	tags=33%, list=19%, signal=41%
CPTAC-CRC.rnaseq.C2	REACTOME_GENE_AND_PROTEIN_EXPRESSION_BY_JAK_STAT_SIGNALING_AFTER_INTERLEUKIN_12_STIMULATION	hypo-macp	25	-0.541375	-1.7263	0.00320384	0.0176342	0.9982	3556	tags=52%, list=24%, signal=68%
CPTAC-CRC.rnaseq.C2	MCCABE_HOXC6_TARGETS_CANCER_DN	hypo-macp	15	-0.626487	-1.72556	0.0084	0.0177184	0.9984	3600	tags=67%, list=24%, signal=88%
CPTAC-CRC.rnaseq.C2	BROWNE_INTERFERON_RESPONSIVE_GENES	hypo-macp	43	-0.481518	-1.7253	0.00156006	0.0177171	0.9984	4108	tags=56%, list=27%, signal=77%
CPTAC-CRC.rnaseq.C2	MARIADASON_RESPONSE_TO_CURCUMIN_SULINDAC_5	hypo-macp	21	-0.572209	-1.72455	0.00743058	0.0178126	0.9984	1014	tags=29%, list=7%, signal=31%
CPTAC-CRC.rnaseq.C2	BOSCO_INTERFERON_INDUCED_ANTIVIRAL_MODULE	hypo-macp	56	-0.456293	-1.72402	0.000820008	0.0178564	0.9984	3889	tags=54%, list=26%, signal=72%
CPTAC-CRC.rnaseq.C2	REACTOME_UCH_PROTEINASES	hypo-macp	91	-0.413695	-1.72348	0.0004095	0.0179023	0.9984	4452	tags=52%, list=30%, signal=73%
CPTAC-CRC.rnaseq.C2	KEGG_TOLL_LIKE_RECEPTOR_SIGNALING_PATHWAY	hypo-macp	79	-0.424368	-1.72347	0.00120627	0.0178649	0.9984	3060	tags=33%, list=20%, signal=41%
CPTAC-CRC.rnaseq.C2	REACTOME_VIRAL_MESSENGER_RNA_SYNTHESIS	hypo-macp	37	-0.494697	-1.72254	0.000793336	0.0179826	0.9986	4803	tags=59%, list=32%, signal=87%
CPTAC-CRC.rnaseq.C2	GAVIN_FOXP3_TARGETS_CLUSTER_P6	hypo-macp	68	-0.436121	-1.72182	0.00160321	0.0180571	0.999	2229	tags=37%, list=15%, signal=43%
CPTAC-CRC.rnaseq.C2	REACTOME_DEFECTIVE_CFTR_CAUSES_CYSTIC_FIBROSIS	hypo-macp	56	-0.453283	-1.72171	0.00122001	0.0180403	0.999	4514	tags=61%, list=30%, signal=86%
CPTAC-CRC.rnaseq.C2	REACTOME_REGULATION_OF_TP53_ACTIVITY	hypo-macp	126	-0.392232	-1.71951	0.000405351	0.0183587	0.9992	3190	tags=37%, list=21%, signal=47%
CPTAC-CRC.rnaseq.C2	WAMUNYOKOLI_OVARIAN_CANCER_LMP_UP	hypo-macp	209	-0.365013	-1.7185	0	0.0185073	0.9992	3769	tags=39%, list=25%, signal=52%
CPTAC-CRC.rnaseq.C2	TIAN_TNF_SIGNALING_NOT_VIA_NFKB	hypo-macp	16	-0.610948	-1.7179	0.00933852	0.0185686	0.9992	1629	tags=44%, list=11%, signal=49%
CPTAC-CRC.rnaseq.C2	REACTOME_UB_SPECIFIC_PROCESSING_PROTEASES	hypo-macp	190	-0.370229	-1.7177	0	0.0185623	0.9992	3410	tags=34%, list=23%, signal=43%
CPTAC-CRC.rnaseq.C2	GROSS_HYPOXIA_VIA_ELK3_AND_HIF1A_DN	hypo-macp	73	-0.433082	-1.71646	0.000411523	0.0187559	0.9996	3709	tags=48%, list=25%, signal=63%
CPTAC-CRC.rnaseq.C2	GROSS_HYPOXIA_VIA_HIF1A_UP	hypo-macp	55	-0.448793	-1.7155	0.00445525	0.0188798	0.9996	3709	tags=44%, list=25%, signal=58%
CPTAC-CRC.rnaseq.C2	REACTOME_MITOTIC_PROMETAPHASE	hypo-macp	142	-0.384093	-1.71519	0	0.0188979	0.9996	4619	tags=49%, list=31%, signal=71%
CPTAC-CRC.rnaseq.C2	KEGG_N_GLYCAN_BIOSYNTHESIS	hypo-macp	37	-0.493362	-1.71519	0.00250522	0.0188565	0.9996	3294	tags=57%, list=22%, signal=73%
CPTAC-CRC.rnaseq.C2	WU_APOPTOSIS_BY_CDKN1A_VIA_TP53	hypo-macp	34	-0.502168	-1.71391	0.00691057	0.0190292	0.9996	4192	tags=56%, list=28%, signal=77%
CPTAC-CRC.rnaseq.C2	REACTOME_TRANSCRIPTIONAL_REGULATION_BY_RUNX2	hypo-macp	100	-0.404639	-1.71359	0.000821355	0.0190455	0.9996	4437	tags=54%, list=30%, signal=76%
CPTAC-CRC.rnaseq.C2	REACTOME_FORMATION_OF_THE_BETA_CATENIN:TCF_TRANSACTIVATING_COMPLEX	hypo-macp	87	-0.415565	-1.71326	0.000403551	0.0190636	0.9996	3370	tags=39%, list=22%, signal=50%
CPTAC-CRC.rnaseq.C2	REACTOME_TRANSLESION_SYNTHESIS_BY_Y_FAMILY_DNA_POLYMERASES_BYPASSES_LESIONS_ON_DNA_TEMPLATE	hypo-macp	33	-0.502294	-1.7125	0.00644382	0.0191499	0.9996	3159	tags=58%, list=21%, signal=73%
CPTAC-CRC.rnaseq.C2	REACTOME_TRANSCRIPTIONAL_REGULATION_OF_GRANULOPOIESIS	hypo-macp	78	-0.424437	-1.71169	0.0020475	0.0192505	0.9996	3370	tags=41%, list=22%, signal=53%
CPTAC-CRC.rnaseq.C2	REACTOME_HDACS_DEACETYLATE_HISTONES	hypo-macp	82	-0.416294	-1.71157	0.000807428	0.0192296	0.9996	2888	tags=37%, list=19%, signal=45%
CPTAC-CRC.rnaseq.C2	REACTOME_METABOLISM_OF_NON_CODING_RNA	hypo-macp	42	-0.479126	-1.7114	0.00411184	0.0192146	0.9996	4803	tags=57%, list=32%, signal=84%
CPTAC-CRC.rnaseq.C2	BILANGES_SERUM_RESPONSE_TRANSLATION	hypo-macp	24	-0.549405	-1.71129	0.00621118	0.0191965	0.9996	3230	tags=54%, list=22%, signal=69%
CPTAC-CRC.rnaseq.C2	YAO_TEMPORAL_RESPONSE_TO_PROGESTERONE_CLUSTER_11	hypo-macp	76	-0.419555	-1.70989	0.00123508	0.0194197	0.9996	4520	tags=58%, list=30%, signal=82%
CPTAC-CRC.rnaseq.C2	BIOCARTA_TOLL_PATHWAY	hypo-macp	20	-0.569222	-1.70982	0.0099167	0.0193902	0.9996	4108	tags=75%, list=27%, signal=103%
CPTAC-CRC.rnaseq.C2	VILLANUEVA_LIVER_CANCER_KRT19_UP	hypo-macp	126	-0.390022	-1.70963	0.000405515	0.019376	0.9996	4239	tags=48%, list=28%, signal=67%
CPTAC-CRC.rnaseq.C2	REACTOME_TRANSCRIPTIONAL_REGULATION_BY_RUNX3	hypo-macp	83	-0.420412	-1.70749	0	0.0197198	0.9996	4437	tags=55%, list=30%, signal=78%
CPTAC-CRC.rnaseq.C2	PELLICCIOTTA_HDAC_IN_ANTIGEN_PRESENTATION_UP	hypo-macp	50	-0.458905	-1.70637	0.00243112	0.0198823	0.9996	5212	tags=60%, list=35%, signal=92%
CPTAC-CRC.rnaseq.C2	BROWNE_HCMV_INFECTION_24HR_UP	hypo-macp	110	-0.396756	-1.70594	0	0.0199124	0.9996	2202	tags=33%, list=15%, signal=38%
CPTAC-CRC.rnaseq.C2	DAIRKEE_CANCER_PRONE_RESPONSE_BPA	hypo-macp	42	-0.475488	-1.70526	0.00285598	0.0199914	0.9996	4057	tags=50%, list=27%, signal=68%
CPTAC-CRC.rnaseq.C2	REACTOME_MAPK6_MAPK4_SIGNALING	hypo-macp	72	-0.429364	-1.70525	0.000399361	0.0199538	0.9996	5316	tags=68%, list=35%, signal=105%
CPTAC-CRC.rnaseq.C2	REACTOME_PROCESSING_OF_CAPPED_INTRONLESS_PRE_MRNA	hypo-macp	21	-0.566042	-1.70458	0.00911252	0.0200423	0.9996	4010	tags=76%, list=27%, signal=104%
CPTAC-CRC.rnaseq.C2	DACOSTA_UV_RESPONSE_VIA_ERCC3_TTD_UP	hypo-macp	49	-0.461677	-1.70368	0.00282828	0.0201736	0.9996	3632	tags=45%, list=24%, signal=59%
CPTAC-CRC.rnaseq.C2	REACTOME_REGULATION_OF_PTEN_GENE_TRANSCRIPTION	hypo-macp	47	-0.466466	-1.70366	0.00160192	0.0201332	0.9996	2694	tags=40%, list=18%, signal=49%
CPTAC-CRC.rnaseq.C2	REACTOME_ACTIVATION_OF_NF_KAPPAB_IN_B_CELLS	hypo-macp	60	-0.441161	-1.7033	0.000810373	0.0201542	0.9996	4437	tags=60%, list=30%, signal=85%
CPTAC-CRC.rnaseq.C2	PID_ATR_PATHWAY	hypo-macp	28	-0.521693	-1.70188	0.00843373	0.0203737	0.9996	3184	tags=54%, list=21%, signal=68%
CPTAC-CRC.rnaseq.C2	GARCIA_TARGETS_OF_FLI1_AND_DAX1_DN	hypo-macp	122	-0.389475	-1.70146	0	0.0204165	0.9996	3089	tags=35%, list=21%, signal=44%
CPTAC-CRC.rnaseq.C2	REACTOME_INTERLEUKIN_17_SIGNALING	hypo-macp	56	-0.445262	-1.70032	0.00162338	0.0205692	0.9996	3165	tags=45%, list=21%, signal=56%
CPTAC-CRC.rnaseq.C2	OKAWA_NEUROBLASTOMA_1P36_31_DELETION	hypo-macp	15	-0.611961	-1.69907	0.00867769	0.0207823	0.9996	2943	tags=53%, list=20%, signal=66%
CPTAC-CRC.rnaseq.C2	CHICAS_RB1_TARGETS_SENESCENT	hypo-macp	398	-0.336644	-1.69594	0	0.0213718	0.9996	3987	tags=40%, list=27%, signal=53%
CPTAC-CRC.rnaseq.C2	REACTOME_DEUBIQUITINATION	hypo-macp	250	-0.353831	-1.69574	0	0.0213667	0.9996	4170	tags=39%, list=28%, signal=53%
CPTAC-CRC.rnaseq.C2	REACTOME_TRNA_AMINOACYLATION	hypo-macp	37	-0.487984	-1.69458	0.0045119	0.0215485	0.9996	3379	tags=41%, list=22%, signal=52%
CPTAC-CRC.rnaseq.C2	REACTOME_PROTEIN_FOLDING	hypo-macp	72	-0.42309	-1.69343	0.000397298	0.0217308	0.9996	3701	tags=43%, list=25%, signal=57%
CPTAC-CRC.rnaseq.C2	REACTOME_LDL_CLEARANCE	hypo-macp	17	-0.591132	-1.69184	0.0129293	0.0220167	0.9996	1029	tags=29%, list=7%, signal=32%
CPTAC-CRC.rnaseq.C2	SHAFFER_IRF4_TARGETS_IN_ACTIVATED_B_LYMPHOCYTE	hypo-macp	53	-0.450818	-1.69035	0.00324807	0.0222546	0.9998	3031	tags=34%, list=20%, signal=42%
CPTAC-CRC.rnaseq.C2	TOOKER_GEMCITABINE_RESISTANCE_UP	hypo-macp	58	-0.44008	-1.68897	0.0019802	0.0224834	0.9998	3920	tags=41%, list=26%, signal=56%
CPTAC-CRC.rnaseq.C2	REACTOME_HATS_ACETYLATE_HISTONES	hypo-macp	115	-0.389406	-1.68784	0	0.0226532	0.9998	2975	tags=35%, list=20%, signal=43%
CPTAC-CRC.rnaseq.C2	PATIL_LIVER_CANCER	hypo-macp	472	-0.330886	-1.68659	0	0.0228566	0.9998	2995	tags=30%, list=20%, signal=37%
CPTAC-CRC.rnaseq.C2	WHITFIELD_CELL_CYCLE_G1_S	hypo-macp	102	-0.39665	-1.6864	0.000404531	0.0228499	0.9998	2854	tags=34%, list=19%, signal=42%
CPTAC-CRC.rnaseq.C2	GINESTIER_BREAST_CANCER_ZNF217_AMPLIFIED_DN	hypo-macp	227	-0.35627	-1.68571	0	0.0229414	0.9998	3614	tags=37%, list=24%, signal=48%
CPTAC-CRC.rnaseq.C2	YAO_TEMPORAL_RESPONSE_TO_PROGESTERONE_CLUSTER_7	hypo-macp	57	-0.443707	-1.68516	0.00206782	0.0230128	0.9998	4375	tags=46%, list=29%, signal=64%
CPTAC-CRC.rnaseq.C2	REACTOME_COOPERATION_OF_PREFOLDIN_AND_TRIC_CCT_IN_ACTIN_AND_TUBULIN_FOLDING	hypo-macp	32	-0.504488	-1.68413	0.00759089	0.0231995	0.9998	4174	tags=53%, list=28%, signal=73%
CPTAC-CRC.rnaseq.C2	KEGG_BETA_ALANINE_METABOLISM	hypo-macp	19	-0.572269	-1.68348	0.0127287	0.0233009	0.9998	3242	tags=53%, list=22%, signal=67%
CPTAC-CRC.rnaseq.C2	BHAT_ESR1_TARGETS_VIA_AKT1_UP	hypo-macp	221	-0.354709	-1.68137	0	0.0237206	0.9998	2825	tags=32%, list=19%, signal=39%
CPTAC-CRC.rnaseq.C2	REACTOME_MITOTIC_G2_G2_M_PHASES	hypo-macp	162	-0.370448	-1.68034	0	0.0238879	0.9998	3549	tags=40%, list=24%, signal=52%
CPTAC-CRC.rnaseq.C2	FERREIRA_EWINGS_SARCOMA_UNSTABLE_VS_STABLE_UP	hypo-macp	109	-0.390743	-1.67871	0	0.0241921	0.9998	3865	tags=49%, list=26%, signal=65%
CPTAC-CRC.rnaseq.C2	FARMER_BREAST_CANCER_CLUSTER_2	hypo-macp	23	-0.540429	-1.67794	0.00642828	0.0243192	0.9998	5066	tags=74%, list=34%, signal=111%
CPTAC-CRC.rnaseq.C2	REACTOME_HEDGEHOG_LIGAND_BIOGENESIS	hypo-macp	61	-0.435791	-1.67423	0.00243112	0.0251469	1	4514	tags=56%, list=30%, signal=79%
CPTAC-CRC.rnaseq.C2	WHITFIELD_CELL_CYCLE_G2_M	hypo-macp	137	-0.376486	-1.67403	0	0.0251391	1	3997	tags=42%, list=27%, signal=57%
CPTAC-CRC.rnaseq.C2	BOYAULT_LIVER_CANCER_SUBCLASS_G23_UP	hypo-macp	39	-0.475683	-1.67288	0.0109223	0.0253476	1	2729	tags=44%, list=18%, signal=53%
CPTAC-CRC.rnaseq.C2	REACTOME_PROTEIN_UBIQUITINATION	hypo-macp	67	-0.425553	-1.67044	0.00251678	0.0258371	1	4555	tags=55%, list=30%, signal=79%
CPTAC-CRC.rnaseq.C2	REACTOME_DNA_DAMAGE_BYPASS	hypo-macp	41	-0.471979	-1.66937	0.00961539	0.0260286	1	3159	tags=51%, list=21%, signal=65%
CPTAC-CRC.rnaseq.C2	REACTOME_DOWNSTREAM_TCR_SIGNALING	hypo-macp	82	-0.407591	-1.66883	0.000405351	0.0260942	1	3410	tags=45%, list=23%, signal=58%
CPTAC-CRC.rnaseq.C2	REACTOME_HDR_THROUGH_HOMOLOGOUS_RECOMBINATION_HRR	hypo-macp	47	-0.455531	-1.66845	0.00549235	0.0261275	1	2021	tags=36%, list=13%, signal=42%
CPTAC-CRC.rnaseq.C2	REACTOME_FORMATION_OF_TUBULIN_FOLDING_INTERMEDIATES_BY_CCT_TRIC	hypo-macp	26	-0.520749	-1.66804	0.00910891	0.0261738	1	3436	tags=50%, list=23%, signal=65%
CPTAC-CRC.rnaseq.C2	VANOEVELEN_MYOGENESIS_SIN3A_TARGETS	hypo-macp	155	-0.368136	-1.6678	0	0.0261766	1	4726	tags=50%, list=31%, signal=72%
CPTAC-CRC.rnaseq.C2	FISCHER_G1_S_CELL_CYCLE	hypo-macp	150	-0.370175	-1.66504	0.000405022	0.0267512	1	2854	tags=34%, list=19%, signal=42%
CPTAC-CRC.rnaseq.C2	KEGG_ANTIGEN_PROCESSING_AND_PRESENTATION	hypo-macp	58	-0.433006	-1.66451	0.00412541	0.026836	1	4694	tags=34%, list=31%, signal=50%
CPTAC-CRC.rnaseq.C2	CAFFAREL_RESPONSE_TO_THC_24HR_5_UP	hypo-macp	22	-0.542116	-1.66328	0.014626	0.0270802	1	3184	tags=50%, list=21%, signal=63%
CPTAC-CRC.rnaseq.C2	KEGG_CYTOSOLIC_DNA_SENSING_PATHWAY	hypo-macp	45	-0.457746	-1.6627	0.00452675	0.0271673	1	3759	tags=36%, list=25%, signal=47%
CPTAC-CRC.rnaseq.C2	REACTOME_MEIOTIC_RECOMBINATION	hypo-macp	75	-0.414755	-1.66253	0.0036526	0.0271528	1	3370	tags=40%, list=22%, signal=51%
CPTAC-CRC.rnaseq.C2	REACTOME_RNA_POLYMERASE_I_TRANSCRIPTION_TERMINATION	hypo-macp	22	-0.542547	-1.65837	0.0108173	0.0281022	1	2345	tags=41%, list=16%, signal=48%
CPTAC-CRC.rnaseq.C2	BIOCARTA_ATRBRCA_PATHWAY	hypo-macp	18	-0.568702	-1.65727	0.0157131	0.0283146	1	2037	tags=50%, list=14%, signal=58%
CPTAC-CRC.rnaseq.C2	REACTOME_SIGNALING_BY_NUCLEAR_RECEPTORS	hypo-macp	209	-0.351566	-1.6553	0	0.0287481	1	3372	tags=38%, list=22%, signal=48%
CPTAC-CRC.rnaseq.C2	DEN_INTERACT_WITH_LCA5	hypo-macp	18	-0.568562	-1.65443	0.0121261	0.0289017	1	4065	tags=61%, list=27%, signal=84%
CPTAC-CRC.rnaseq.C2	REACTOME_TNFR2_NON_CANONICAL_NF_KB_PATHWAY	hypo-macp	86	-0.400805	-1.65398	0.00163465	0.0289591	1	4468	tags=52%, list=30%, signal=74%
CPTAC-CRC.rnaseq.C2	PEART_HDAC_PROLIFERATION_CLUSTER_UP	hypo-macp	39	-0.467142	-1.65263	0.00529316	0.0292486	1	2694	tags=46%, list=18%, signal=56%
CPTAC-CRC.rnaseq.C2	PID_TELOMERASE_PATHWAY	hypo-macp	56	-0.433384	-1.65108	0.00280112	0.0295959	1	3464	tags=41%, list=23%, signal=53%
CPTAC-CRC.rnaseq.C2	REACTOME_RNA_POLYMERASE_III_TRANSCRIPTION_TERMINATION	hypo-macp	17	-0.571468	-1.6506	0.017152	0.0296606	1	1394	tags=35%, list=9%, signal=39%
CPTAC-CRC.rnaseq.C2	REACTOME_DOWNSTREAM_SIGNALING_EVENTS_OF_B_CELL_RECEPTOR_BCR	hypo-macp	70	-0.413608	-1.64917	0.00201369	0.0299874	1	4437	tags=54%, list=30%, signal=77%
CPTAC-CRC.rnaseq.C2	MALONEY_RESPONSE_TO_17AAG_UP	hypo-macp	29	-0.503291	-1.64909	0.00803858	0.0299509	1	4451	tags=59%, list=30%, signal=83%
CPTAC-CRC.rnaseq.C2	REACTOME_METABOLISM_OF_COFACTORS	hypo-macp	17	-0.573768	-1.64897	0.0154211	0.0299263	1	3060	tags=53%, list=20%, signal=66%
CPTAC-CRC.rnaseq.C2	REACTOME_E2F_MEDIATED_REGULATION_OF_DNA_REPLICATION	hypo-macp	16	-0.587486	-1.64812	0.0165224	0.0300826	1	3866	tags=75%, list=26%, signal=101%
CPTAC-CRC.rnaseq.C2	LUI_THYROID_CANCER_CLUSTER_3	hypo-macp	25	-0.520128	-1.6479	0.0118755	0.030079	1	4465	tags=80%, list=30%, signal=114%
CPTAC-CRC.rnaseq.C2	REACTOME_SIGNALING_BY_FGFR2	hypo-macp	56	-0.432801	-1.64744	0.00484066	0.0301363	1	4032	tags=46%, list=27%, signal=63%
CPTAC-CRC.rnaseq.C2	PID_SMAD2_3PATHWAY	hypo-macp	15	-0.602575	-1.64738	0.0179687	0.0300929	1	1210	tags=27%, list=8%, signal=29%
CPTAC-CRC.rnaseq.C2	KEGG_RNA_POLYMERASE	hypo-macp	25	-0.521643	-1.64729	0.010467	0.030065	1	1881	tags=36%, list=13%, signal=41%
CPTAC-CRC.rnaseq.C2	REACTOME_MICRORNA_MIRNA_BIOGENESIS	hypo-macp	23	-0.530345	-1.64663	0.014569	0.0301769	1	3919	tags=52%, list=26%, signal=70%
CPTAC-CRC.rnaseq.C2	KEGG_MISMATCH_REPAIR	hypo-macp	18	-0.565873	-1.64496	0.0149555	0.0305714	1	4881	tags=78%, list=33%, signal=115%
CPTAC-CRC.rnaseq.C2	KYNG_RESPONSE_TO_H2O2	hypo-macp	50	-0.439523	-1.64348	0.00595711	0.0309079	1	3292	tags=40%, list=22%, signal=51%
CPTAC-CRC.rnaseq.C2	REACTOME_MYD88_CASCADE_INITIATED_ON_PLASMA_MEMBRANE	hypo-macp	59	-0.427327	-1.64076	0.00488003	0.0316045	1	4200	tags=56%, list=28%, signal=77%
CPTAC-CRC.rnaseq.C2	REACTOME_APC_C:CDC20_MEDIATED_DEGRADATION_OF_CYCLIN_B	hypo-macp	17	-0.575434	-1.63896	0.0161863	0.0320445	1	3692	tags=65%, list=25%, signal=86%
CPTAC-CRC.rnaseq.C2	REACTOME_MITOCHONDRIAL_TRNA_AMINOACYLATION	hypo-macp	18	-0.563226	-1.63885	0.0186009	0.0320195	1	2317	tags=39%, list=15%, signal=46%
CPTAC-CRC.rnaseq.C2	JIANG_HYPOXIA_CANCER	hypo-macp	47	-0.446962	-1.63574	0.00510004	0.0328028	1	3018	tags=40%, list=20%, signal=50%
CPTAC-CRC.rnaseq.C2	REACTOME_HOST_INTERACTIONS_WITH_INFLUENZA_FACTORS	hypo-macp	35	-0.47909	-1.63539	0.0102501	0.0328459	1	4803	tags=51%, list=32%, signal=75%
CPTAC-CRC.rnaseq.C2	YAN_ESCAPE_FROM_ANOIKIS	hypo-macp	17	-0.56965	-1.63248	0.0156187	0.0336111	1	2871	tags=53%, list=19%, signal=65%
CPTAC-CRC.rnaseq.C2	GOLDRATH_ANTIGEN_RESPONSE	hypo-macp	271	-0.337684	-1.63175	0	0.0337545	1	3600	tags=40%, list=24%, signal=51%
CPTAC-CRC.rnaseq.C2	REACTOME_ATF4_ACTIVATES_GENES_IN_RESPONSE_TO_ENDOPLASMIC_RETICULUM_STRESS	hypo-macp	21	-0.542613	-1.63175	0.0152244	0.0336918	1	3496	tags=52%, list=23%, signal=68%
CPTAC-CRC.rnaseq.C2	BONOME_OVARIAN_CANCER_POOR_SURVIVAL_DN	hypo-macp	17	-0.574267	-1.63167	0.0165767	0.0336542	1	2972	tags=47%, list=20%, signal=59%
CPTAC-CRC.rnaseq.C2	NUTT_GBM_VS_AO_GLIOMA_DN	hypo-macp	36	-0.471896	-1.62971	0.0115676	0.0341489	1	4591	tags=53%, list=31%, signal=76%
CPTAC-CRC.rnaseq.C2	REACTOME_ABC_TRANSPORTER_DISORDERS	hypo-macp	69	-0.410623	-1.62962	0.00326131	0.0341129	1	4514	tags=57%, list=30%, signal=80%
CPTAC-CRC.rnaseq.C2	PLASARI_TGFB1_TARGETS_1HR_UP	hypo-macp	26	-0.508625	-1.62852	0.0156062	0.0343512	1	3446	tags=46%, list=23%, signal=60%
CPTAC-CRC.rnaseq.C2	CHIARADONNA_NEOPLASTIC_TRANSFORMATION_KRAS_UP	hypo-macp	85	-0.397539	-1.62849	0.00204165	0.0342933	1	3104	tags=41%, list=21%, signal=52%
CPTAC-CRC.rnaseq.C2	REACTOME_RNA_POLYMERASE_II_TRANSCRIPTION_PRE_INITIATION_AND_PROMOTER_OPENING	hypo-macp	37	-0.467182	-1.62472	0.00882471	0.0353734	1	2345	tags=32%, list=16%, signal=38%
CPTAC-CRC.rnaseq.C2	GESERICK_TERT_TARGETS_DN	hypo-macp	19	-0.552096	-1.6242	0.0160514	0.0354614	1	3602	tags=63%, list=24%, signal=83%
CPTAC-CRC.rnaseq.C2	LAIHO_COLORECTAL_CANCER_SERRATED_DN	hypo-macp	65	-0.415439	-1.62381	0.00445164	0.0355229	1	3973	tags=49%, list=26%, signal=67%
CPTAC-CRC.rnaseq.C2	FARMER_BREAST_CANCER_CLUSTER_5	hypo-macp	16	-0.574122	-1.62292	0.0205977	0.0357251	1	2832	tags=50%, list=19%, signal=62%
CPTAC-CRC.rnaseq.C2	COLLIS_PRKDC_SUBSTRATES	hypo-macp	19	-0.548069	-1.6222	0.0132797	0.035872	1	3464	tags=47%, list=23%, signal=61%
CPTAC-CRC.rnaseq.C2	ZHAN_VARIABLE_EARLY_DIFFERENTIATION_GENES_DN	hypo-macp	24	-0.517085	-1.62079	0.0220191	0.0362253	1	2499	tags=42%, list=17%, signal=50%
CPTAC-CRC.rnaseq.C2	KYNG_ENVIRONMENTAL_STRESS_RESPONSE_NOT_BY_GAMMA_IN_WS	hypo-macp	19	-0.55067	-1.62055	0.0206759	0.0362263	1	3433	tags=53%, list=23%, signal=68%
CPTAC-CRC.rnaseq.C2	REACTOME_MITOPHAGY	hypo-macp	22	-0.530691	-1.61994	0.0190669	0.0363581	1	3518	tags=55%, list=23%, signal=71%
CPTAC-CRC.rnaseq.C2	YAMAZAKI_TCEB3_TARGETS_DN	hypo-macp	145	-0.361624	-1.61987	0.00124636	0.0363134	1	3125	tags=33%, list=21%, signal=41%
CPTAC-CRC.rnaseq.C2	NATSUME_RESPONSE_TO_INTERFERON_BETA_DN	hypo-macp	41	-0.453906	-1.61956	0.00756671	0.0363482	1	4131	tags=54%, list=28%, signal=74%
CPTAC-CRC.rnaseq.C2	CAFFAREL_RESPONSE_TO_THC_DN	hypo-macp	23	-0.520054	-1.61652	0.0184739	0.0372115	1	3425	tags=61%, list=23%, signal=79%
CPTAC-CRC.rnaseq.C2	KEGG_HUNTINGTONS_DISEASE	hypo-macp	149	-0.360598	-1.61629	0.000407498	0.0372207	1	3986	tags=41%, list=27%, signal=55%
CPTAC-CRC.rnaseq.C2	SANA_TNF_SIGNALING_UP	hypo-macp	66	-0.411317	-1.61575	0.00361011	0.0373255	1	3840	tags=44%, list=26%, signal=59%
CPTAC-CRC.rnaseq.C2	REACTOME_E3_UBIQUITIN_LIGASES_UBIQUITINATE_TARGET_PROTEINS	hypo-macp	50	-0.434661	-1.61536	0.00644122	0.0373686	1	3266	tags=42%, list=22%, signal=53%
CPTAC-CRC.rnaseq.C2	REACTOME_TOLL_LIKE_RECEPTOR_9_TLR9_CASCADE	hypo-macp	68	-0.408215	-1.61463	0.00480769	0.0375315	1	4047	tags=50%, list=27%, signal=68%
CPTAC-CRC.rnaseq.C2	WEST_ADRENOCORTICAL_TUMOR_UP	hypo-macp	218	-0.342247	-1.61448	0	0.037507	1	4174	tags=42%, list=28%, signal=57%
CPTAC-CRC.rnaseq.C2	REACTOME_FGFR2_ALTERNATIVE_SPLICING	hypo-macp	24	-0.513848	-1.61424	0.017732	0.0375147	1	1881	tags=33%, list=13%, signal=38%
CPTAC-CRC.rnaseq.C2	MOREAUX_MULTIPLE_MYELOMA_BY_TACI_DN	hypo-macp	146	-0.359515	-1.6136	0.000403714	0.0376416	1	4381	tags=46%, list=29%, signal=64%
CPTAC-CRC.rnaseq.C2	PEPPER_CHRONIC_LYMPHOCYTIC_LEUKEMIA_DN	hypo-macp	15	-0.583777	-1.61069	0.0254854	0.0385252	1	4395	tags=60%, list=29%, signal=85%
CPTAC-CRC.rnaseq.C2	DACOSTA_UV_RESPONSE_VIA_ERCC3_XPCS_UP	hypo-macp	17	-0.562526	-1.61048	0.0219473	0.0385184	1	3882	tags=53%, list=26%, signal=71%
CPTAC-CRC.rnaseq.C2	TIEN_INTESTINE_PROBIOTICS_6HR_UP	hypo-macp	43	-0.446487	-1.60974	0.0116093	0.0386751	1	4625	tags=58%, list=31%, signal=84%
CPTAC-CRC.rnaseq.C2	ZHANG_BREAST_CANCER_PROGENITORS_UP	hypo-macp	289	-0.330789	-1.60852	0	0.0389978	1	4238	tags=43%, list=28%, signal=58%
CPTAC-CRC.rnaseq.C2	PEART_HDAC_PROLIFERATION_CLUSTER_DN	hypo-macp	54	-0.426308	-1.60816	0.00654665	0.0390438	1	2939	tags=39%, list=20%, signal=48%
CPTAC-CRC.rnaseq.C2	ICHIBA_GRAFT_VERSUS_HOST_DISEASE_D7_UP	hypo-macp	87	-0.39008	-1.60806	0.00279888	0.0390059	1	3346	tags=36%, list=22%, signal=46%
CPTAC-CRC.rnaseq.C2	PID_FANCONI_PATHWAY	hypo-macp	33	-0.478558	-1.60736	0.0159617	0.039175	1	2241	tags=42%, list=15%, signal=50%
CPTAC-CRC.rnaseq.C2	YUAN_ZNF143_PARTNERS	hypo-macp	18	-0.54859	-1.60573	0.0197083	0.0396385	1	5858	tags=83%, list=39%, signal=136%
CPTAC-CRC.rnaseq.C2	YIH_RESPONSE_TO_ARSENITE_C3	hypo-macp	26	-0.500507	-1.60481	0.0202922	0.0398917	1	3425	tags=54%, list=23%, signal=70%
CPTAC-CRC.rnaseq.C2	REACTOME_THE_CITRIC_ACID_TCA_CYCLE_AND_RESPIRATORY_ELECTRON_TRANSPORT	hypo-macp	146	-0.359288	-1.60437	0.00164002	0.0399751	1	4227	tags=48%, list=28%, signal=66%
CPTAC-CRC.rnaseq.C2	REACTOME_INTERACTIONS_OF_REV_WITH_HOST_CELLULAR_PROTEINS	hypo-macp	29	-0.49069	-1.60373	0.0128876	0.0401286	1	5031	tags=62%, list=33%, signal=93%
CPTAC-CRC.rnaseq.C2	REACTOME_APC_CDC20_MEDIATED_DEGRADATION_OF_NEK2A	hypo-macp	18	-0.550625	-1.60234	0.0189573	0.0404986	1	3692	tags=61%, list=25%, signal=81%
CPTAC-CRC.rnaseq.C2	REACTOME_CYTOSOLIC_TRNA_AMINOACYLATION	hypo-macp	22	-0.523646	-1.60219	0.0214345	0.0404695	1	3379	tags=45%, list=22%, signal=59%
CPTAC-CRC.rnaseq.C2	PID_ERBB1_DOWNSTREAM_PATHWAY	hypo-macp	78	-0.395772	-1.60163	0.0040783	0.0405802	1	4600	tags=54%, list=31%, signal=77%
CPTAC-CRC.rnaseq.C2	MONNIER_POSTRADIATION_TUMOR_ESCAPE_UP	hypo-macp	296	-0.328591	-1.59985	0.000400641	0.0411093	1	2309	tags=27%, list=15%, signal=31%
CPTAC-CRC.rnaseq.C2	REACTOME_AMYLOID_FIBER_FORMATION	hypo-macp	96	-0.382279	-1.59931	0.000822368	0.0412214	1	3452	tags=40%, list=23%, signal=51%
CPTAC-CRC.rnaseq.C2	REACTOME_FANCONI_ANEMIA_PATHWAY	hypo-macp	30	-0.482332	-1.59908	0.016687	0.0412253	1	3766	tags=47%, list=25%, signal=62%
CPTAC-CRC.rnaseq.C2	SARTIPY_NORMAL_AT_INSULIN_RESISTANCE_UP	hypo-macp	25	-0.504449	-1.59875	0.0172414	0.0412635	1	3690	tags=56%, list=25%, signal=74%
CPTAC-CRC.rnaseq.C2	REACTOME_REPRODUCTION	hypo-macp	114	-0.370129	-1.59814	0.000829187	0.0414133	1	2888	tags=32%, list=19%, signal=40%
CPTAC-CRC.rnaseq.C2	REACTOME_RNA_POLYMERASE_I_TRANSCRIPTION_INITIATION	hypo-macp	36	-0.462022	-1.59778	0.00772672	0.0414446	1	2537	tags=39%, list=17%, signal=47%
CPTAC-CRC.rnaseq.C2	ELVIDGE_HYPOXIA_DN	hypo-macp	113	-0.370869	-1.59761	0.00118812	0.0414352	1	3727	tags=36%, list=25%, signal=48%
CPTAC-CRC.rnaseq.C2	TANG_SENESCENCE_TP53_TARGETS_DN	hypo-macp	42	-0.448643	-1.59532	0.0127592	0.0421702	1	4589	tags=55%, list=31%, signal=79%
CPTAC-CRC.rnaseq.C2	SHEPARD_BMYB_MORPHOLINO_UP	hypo-macp	165	-0.352089	-1.59355	0.000405186	0.0427209	1	3529	tags=38%, list=23%, signal=49%
CPTAC-CRC.rnaseq.C2	MACLACHLAN_BRCA1_TARGETS_UP	hypo-macp	16	-0.568034	-1.59208	0.0207149	0.0431744	1	3064	tags=44%, list=20%, signal=55%
CPTAC-CRC.rnaseq.C2	MUNSHI_MULTIPLE_MYELOMA_UP	hypo-macp	61	-0.41087	-1.59103	0.00633162	0.0434724	1	4092	tags=48%, list=27%, signal=65%
CPTAC-CRC.rnaseq.C2	WEST_ADRENOCORTICAL_TUMOR_MARKERS_UP	hypo-macp	20	-0.531705	-1.58927	0.0252202	0.0440178	1	3841	tags=50%, list=26%, signal=67%
CPTAC-CRC.rnaseq.C2	SESTO_RESPONSE_TO_UV_C1	hypo-macp	59	-0.414356	-1.58783	0.00369155	0.0444824	1	3951	tags=46%, list=26%, signal=62%
CPTAC-CRC.rnaseq.C2	TONG_INTERACT_WITH_PTTG1	hypo-macp	37	-0.455356	-1.5876	0.0108434	0.0444851	1	3819	tags=46%, list=25%, signal=61%
CPTAC-CRC.rnaseq.C2	DAZARD_UV_RESPONSE_CLUSTER_G2	hypo-macp	25	-0.501193	-1.58746	0.0174726	0.0444525	1	2645	tags=48%, list=18%, signal=58%
CPTAC-CRC.rnaseq.C2	WANG_TUMOR_INVASIVENESS_DN	hypo-macp	168	-0.347019	-1.58745	0.000402901	0.0443809	1	3539	tags=37%, list=24%, signal=48%
CPTAC-CRC.rnaseq.C2	WIERENGA_PML_INTERACTOME	hypo-macp	30	-0.475838	-1.58689	0.0177866	0.0445121	1	1614	tags=30%, list=11%, signal=34%
CPTAC-CRC.rnaseq.C2	LUI_THYROID_CANCER_PAX8_PPARG_DN	hypo-macp	37	-0.452643	-1.58633	0.0168472	0.0446462	1	3274	tags=54%, list=22%, signal=69%
CPTAC-CRC.rnaseq.C2	BROWNE_HCMV_INFECTION_14HR_UP	hypo-macp	107	-0.371556	-1.58545	0.00202922	0.0448996	1	2557	tags=31%, list=17%, signal=37%
CPTAC-CRC.rnaseq.C2	MORI_MATURE_B_LYMPHOCYTE_DN	hypo-macp	57	-0.415032	-1.58433	0.00736196	0.0452306	1	3394	tags=49%, list=23%, signal=63%
CPTAC-CRC.rnaseq.C2	REACTOME_HEDGEHOG_ON_STATE	hypo-macp	74	-0.395729	-1.5837	0.00563834	0.0453814	1	4437	tags=51%, list=30%, signal=73%
CPTAC-CRC.rnaseq.C2	SASAKI_ADULT_T_CELL_LEUKEMIA	hypo-macp	128	-0.36181	-1.58313	0.00123001	0.0455149	1	3400	tags=37%, list=23%, signal=47%
CPTAC-CRC.rnaseq.C2	LEE_EARLY_T_LYMPHOCYTE_UP	hypo-macp	76	-0.391561	-1.58215	0.00402091	0.0458034	1	3865	tags=49%, list=26%, signal=65%
CPTAC-CRC.rnaseq.C2	WHITFIELD_CELL_CYCLE_M_G1	hypo-macp	98	-0.376526	-1.58152	0.00360288	0.0459683	1	3960	tags=43%, list=26%, signal=58%
CPTAC-CRC.rnaseq.C2	SANSOM_APC_TARGETS_UP	hypo-macp	99	-0.374812	-1.5811	0.00453421	0.046043	1	3559	tags=39%, list=24%, signal=51%
CPTAC-CRC.rnaseq.C2	MORI_SMALL_PRE_BII_LYMPHOCYTE_DN	hypo-macp	54	-0.417653	-1.58048	0.00857843	0.0461924	1	2100	tags=31%, list=14%, signal=36%
CPTAC-CRC.rnaseq.C2	KIM_LIVER_CANCER_POOR_SURVIVAL_DN	hypo-macp	39	-0.447978	-1.58015	0.0159054	0.0462314	1	1764	tags=28%, list=12%, signal=32%
CPTAC-CRC.rnaseq.C2	ZHONG_RESPONSE_TO_AZACITIDINE_AND_TSA_DN	hypo-macp	60	-0.407384	-1.5793	0.00828729	0.0464809	1	4445	tags=57%, list=30%, signal=80%
CPTAC-CRC.rnaseq.C2	TONKS_TARGETS_OF_RUNX1_RUNX1T1_FUSION_MONOCYTE_UP	hypo-macp	160	-0.350215	-1.57703	0.000415973	0.0472522	1	4174	tags=44%, list=28%, signal=60%
CPTAC-CRC.rnaseq.C2	SHAFFER_IRF4_TARGETS_IN_PLASMA_CELL_VS_MATURE_B_LYMPHOCYTE	hypo-macp	51	-0.421489	-1.57694	0.00939543	0.0472089	1	2935	tags=37%, list=20%, signal=46%
CPTAC-CRC.rnaseq.C2	KEGG_GRAFT_VERSUS_HOST_DISEASE	hypo-macp	27	-0.489783	-1.57629	0.0209102	0.0473771	1	4957	tags=48%, list=33%, signal=72%
CPTAC-CRC.rnaseq.C2	ACEVEDO_LIVER_CANCER_DN	hypo-macp	413	-0.312855	-1.57625	0	0.0473206	1	4090	tags=38%, list=27%, signal=51%
CPTAC-CRC.rnaseq.C2	SAKAI_TUMOR_INFILTRATING_MONOCYTES_DN	hypo-macp	57	-0.411335	-1.57601	0.0084507	0.0473311	1	3625	tags=37%, list=24%, signal=48%
CPTAC-CRC.rnaseq.C2	WU_HBX_TARGETS_1_UP	hypo-macp	15	-0.56889	-1.57562	0.0309319	0.0474104	1	2208	tags=53%, list=15%, signal=62%
CPTAC-CRC.rnaseq.C2	RAHMAN_TP53_TARGETS_PHOSPHORYLATED	hypo-macp	17	-0.554118	-1.57445	0.028537	0.0477721	1	4697	tags=76%, list=31%, signal=111%
CPTAC-CRC.rnaseq.C2	HOFMANN_MYELODYSPLASTIC_SYNDROM_LOW_RISK_DN	hypo-macp	22	-0.510854	-1.5744	0.0233871	0.0477158	1	3420	tags=55%, list=23%, signal=71%
CPTAC-CRC.rnaseq.C2	KEGG_RNA_DEGRADATION	hypo-macp	44	-0.437671	-1.57411	0.0120144	0.0477383	1	4416	tags=55%, list=29%, signal=77%
CPTAC-CRC.rnaseq.C2	REACTOME_SIGNALING_BY_FGFR2_IIIA_TM	hypo-macp	17	-0.551952	-1.57322	0.0302208	0.047984	1	1881	tags=41%, list=13%, signal=47%
CPTAC-CRC.rnaseq.C2	REACTOME_PERK_REGULATES_GENE_EXPRESSION	hypo-macp	26	-0.49268	-1.57237	0.0210903	0.0482165	1	3496	tags=46%, list=23%, signal=60%
CPTAC-CRC.rnaseq.C2	REACTOME_GLUCOSE_METABOLISM	hypo-macp	75	-0.391359	-1.57097	0.00477137	0.0486781	1	4943	tags=56%, list=33%, signal=83%
CPTAC-CRC.rnaseq.C2	FONTAINE_FOLLICULAR_THYROID_ADENOMA_UP	hypo-macp	56	-0.415465	-1.56916	0.00808734	0.0493161	1	4254	tags=52%, list=28%, signal=72%
CPTAC-CRC.rnaseq.C2	KONDO_EZH2_TARGETS	normo-macp	172	0.386988	1.76845	0	0.0476147	0.9866	3148	tags=35%, list=21%, signal=44%
CPTAC-CRC.rnaseq.C2	TURASHVILI_BREAST_LOBULAR_CARCINOMA_VS_DUCTAL_NORMAL_DN	normo-macp	70	0.449791	1.7715	0.00039557	0.0468133	0.984	2371	tags=39%, list=16%, signal=46%
CPTAC-CRC.rnaseq.C2	MIKKELSEN_MEF_HCP_WITH_H3K27ME3	normo-macp	468	0.348145	1.77396	0	0.0463326	0.9816	2970	tags=33%, list=20%, signal=40%
CPTAC-CRC.rnaseq.C2	ONDER_CDH1_TARGETS_2_UP	normo-macp	185	0.387309	1.78096	0	0.0436195	0.976	4193	tags=44%, list=28%, signal=60%
CPTAC-CRC.rnaseq.C2	DELYS_THYROID_CANCER_DN	normo-macp	173	0.391022	1.7826	0	0.0435768	0.9746	2473	tags=33%, list=16%, signal=39%
CPTAC-CRC.rnaseq.C2	HINATA_NFKB_TARGETS_KERATINOCYTE_DN	normo-macp	18	0.611677	1.78421	0.00556218	0.0434419	0.973	2637	tags=44%, list=18%, signal=54%
CPTAC-CRC.rnaseq.C2	TURASHVILI_BREAST_DUCTAL_CARCINOMA_VS_LOBULAR_NORMAL_DN	normo-macp	46	0.487755	1.7844	0.00120579	0.0440406	0.973	2620	tags=48%, list=17%, signal=58%
CPTAC-CRC.rnaseq.C2	SWEET_LUNG_CANCER_KRAS_DN	normo-macp	308	0.36654	1.7909	0	0.0416736	0.9622	3773	tags=41%, list=25%, signal=53%
CPTAC-CRC.rnaseq.C2	REACTOME_NCAM1_INTERACTIONS	normo-macp	36	0.51929	1.79437	0.0012205	0.0408064	0.958	4335	tags=56%, list=29%, signal=78%
CPTAC-CRC.rnaseq.C2	REACTOME_GLUCURONIDATION	normo-macp	24	0.577226	1.80209	0.00274941	0.0381343	0.947	3670	tags=58%, list=24%, signal=77%
CPTAC-CRC.rnaseq.C2	NABA_BASEMENT_MEMBRANES	normo-macp	32	0.539941	1.81077	0.00157047	0.0354073	0.9352	3629	tags=44%, list=24%, signal=58%
CPTAC-CRC.rnaseq.C2	LIM_MAMMARY_STEM_CELL_UP	normo-macp	353	0.366667	1.81298	0	0.0351401	0.93	3795	tags=38%, list=25%, signal=50%
CPTAC-CRC.rnaseq.C2	REACTOME_REGULATION_OF_ACTIN_DYNAMICS_FOR_PHAGOCYTIC_CUP_FORMATION	normo-macp	99	0.429102	1.81354	0	0.0354993	0.9276	4102	tags=57%, list=27%, signal=77%
CPTAC-CRC.rnaseq.C2	GABRIELY_MIR21_TARGETS	normo-macp	210	0.388282	1.81471	0	0.0357064	0.9258	3341	tags=39%, list=22%, signal=49%
CPTAC-CRC.rnaseq.C2	BEGUM_TARGETS_OF_PAX3_FOXO1_FUSION_UP	normo-macp	37	0.522601	1.81583	0.0016247	0.0359234	0.923	1790	tags=35%, list=12%, signal=40%
CPTAC-CRC.rnaseq.C2	CROMER_TUMORIGENESIS_DN	normo-macp	39	0.518392	1.81753	0.0012053	0.0358826	0.9182	3148	tags=46%, list=21%, signal=58%
CPTAC-CRC.rnaseq.C2	PAPASPYRIDONOS_UNSTABLE_ATEROSCLEROTIC_PLAQUE_DN	normo-macp	26	0.565345	1.8181	0.0016129	0.0363414	0.9174	3991	tags=58%, list=27%, signal=78%
CPTAC-CRC.rnaseq.C2	CADWELL_ATG16L1_TARGETS_UP	normo-macp	75	0.460093	1.8214	0	0.0356784	0.909	1857	tags=32%, list=12%, signal=36%
CPTAC-CRC.rnaseq.C2	TAKEDA_TARGETS_OF_NUP98_HOXA9_FUSION_8D_DN	normo-macp	146	0.410717	1.83255	0	0.0322801	0.8796	3205	tags=36%, list=21%, signal=45%
CPTAC-CRC.rnaseq.C2	SMID_BREAST_CANCER_LUMINAL_A_UP	normo-macp	58	0.480207	1.83328	0.00120385	0.0326695	0.8778	1202	tags=29%, list=8%, signal=32%
CPTAC-CRC.rnaseq.C2	TAKEDA_TARGETS_OF_NUP98_HOXA9_FUSION_10D_DN	normo-macp	110	0.427827	1.83525	0	0.0326	0.872	3842	tags=45%, list=26%, signal=59%
CPTAC-CRC.rnaseq.C2	REACTOME_PHASE_0_RAPID_DEPOLARISATION	normo-macp	40	0.52183	1.84171	0.0012131	0.0309307	0.8522	1937	tags=35%, list=13%, signal=40%
CPTAC-CRC.rnaseq.C2	SCHUETZ_BREAST_CANCER_DUCTAL_INVASIVE_UP	normo-macp	248	0.384823	1.84226	0	0.0314135	0.8508	4569	tags=46%, list=30%, signal=64%
CPTAC-CRC.rnaseq.C2	MASRI_RESISTANCE_TO_TAMOXIFEN_AND_AROMATASE_INHIBITORS_DN	normo-macp	15	0.676376	1.8456	0.00163465	0.0308762	0.84	2127	tags=53%, list=14%, signal=62%
CPTAC-CRC.rnaseq.C2	MARTORIATI_MDM4_TARGETS_NEUROEPITHELIUM_DN	normo-macp	114	0.431525	1.8458	0	0.0314611	0.8392	3310	tags=42%, list=22%, signal=54%
CPTAC-CRC.rnaseq.C2	REACTOME_CELL_SURFACE_INTERACTIONS_AT_THE_VASCULAR_WALL	normo-macp	169	0.407713	1.85173	0	0.0300436	0.8178	2972	tags=35%, list=20%, signal=43%
CPTAC-CRC.rnaseq.C2	REACTOME_MUSCLE_CONTRACTION	normo-macp	162	0.412676	1.86207	0	0.0272832	0.7808	2685	tags=36%, list=18%, signal=44%
CPTAC-CRC.rnaseq.C2	KEGG_STEROID_HORMONE_BIOSYNTHESIS	normo-macp	51	0.500924	1.86532	0.000396668	0.0268763	0.766	3722	tags=55%, list=25%, signal=73%
CPTAC-CRC.rnaseq.C2	REACTOME_CARDIAC_CONDUCTION	normo-macp	120	0.435712	1.87925	0	0.0234366	0.7118	2883	tags=38%, list=19%, signal=47%
CPTAC-CRC.rnaseq.C2	MIKKELSEN_MCV6_HCP_WITH_H3K27ME3	normo-macp	358	0.380621	1.88226	0	0.0231508	0.6982	3695	tags=41%, list=25%, signal=52%
CPTAC-CRC.rnaseq.C2	KONDO_PROSTATE_CANCER_WITH_H3K27ME3	normo-macp	142	0.424219	1.88396	0	0.0232283	0.6888	3626	tags=37%, list=24%, signal=48%
CPTAC-CRC.rnaseq.C2	RICKMAN_HEAD_AND_NECK_CANCER_D	normo-macp	29	0.579125	1.8943	0.000395883	0.0210126	0.6442	3066	tags=45%, list=20%, signal=56%
CPTAC-CRC.rnaseq.C2	TAKEDA_TARGETS_OF_NUP98_HOXA9_FUSION_6HR_UP	normo-macp	57	0.504603	1.90985	0.00121803	0.0180687	0.5788	4365	tags=60%, list=29%, signal=84%
CPTAC-CRC.rnaseq.C2	REACTOME_NITRIC_OXIDE_STIMULATES_GUANYLATE_CYCLASE	normo-macp	18	0.661122	1.91954	0.00079713	0.0165604	0.539	2191	tags=50%, list=15%, signal=58%
CPTAC-CRC.rnaseq.C2	WANG_BARRETTS_ESOPHAGUS_AND_ESOPHAGUS_CANCER_DN	normo-macp	33	0.568792	1.92208	0	0.0164769	0.5262	3148	tags=55%, list=21%, signal=69%
CPTAC-CRC.rnaseq.C2	BORCZUK_MALIGNANT_MESOTHELIOMA_DN	normo-macp	75	0.479841	1.92641	0	0.0161054	0.5108	2820	tags=40%, list=19%, signal=49%
CPTAC-CRC.rnaseq.C2	LIU_PROSTATE_CANCER_DN	normo-macp	342	0.389821	1.92809	0	0.0162699	0.5036	4020	tags=44%, list=27%, signal=58%
CPTAC-CRC.rnaseq.C2	REACTOME_AMINE_LIGAND_BINDING_RECEPTORS	normo-macp	32	0.586661	1.96907	0.000810373	0.0101409	0.3446	1993	tags=41%, list=13%, signal=47%
CPTAC-CRC.rnaseq.C2	MIKKELSEN_ES_HCP_WITH_H3K27ME3	normo-macp	31	0.588989	1.96943	0.000403388	0.0104027	0.3432	2061	tags=45%, list=14%, signal=52%
CPTAC-CRC.rnaseq.C2	LANDIS_BREAST_CANCER_PROGRESSION_DN	normo-macp	55	0.525631	1.97612	0	0.00980603	0.3182	4578	tags=51%, list=30%, signal=73%
CPTAC-CRC.rnaseq.C2	IZADPANAH_STEM_CELL_ADIPOSE_VS_BONE_DN	normo-macp	81	0.488132	1.98909	0	0.00839	0.2726	2795	tags=38%, list=19%, signal=47%
CPTAC-CRC.rnaseq.C2	BERTUCCI_INVASIVE_CARCINOMA_DUCTAL_VS_LOBULAR_DN	normo-macp	35	0.595893	2.04255	0	0.00399409	0.1356	3500	tags=66%, list=23%, signal=85%
CPTAC-CRC.rnaseq.C2	TURASHVILI_BREAST_DUCTAL_CARCINOMA_VS_DUCTAL_NORMAL_DN	normo-macp	147	0.460394	2.06133	0	0.0030359	0.102	2944	tags=41%, list=20%, signal=51%
CPTAC-CRC.rnaseq.C2	BONOME_OVARIAN_CANCER_POOR_SURVIVAL_UP	normo-macp	22	0.67462	2.06353	0	0.0030243	0.0984	3883	tags=68%, list=26%, signal=92%
CPTAC-CRC.rnaseq.C2	WINTER_HYPOXIA_DN	normo-macp	37	0.598679	2.08038	0	0.00241372	0.0758	3963	tags=65%, list=26%, signal=88%
CPTAC-CRC.rnaseq.C2	BOQUEST_STEM_CELL_CULTURED_VS_FRESH_DN	normo-macp	21	0.685869	2.08682	0	0.00228129	0.0694	906	tags=38%, list=6%, signal=40%
CPTAC-CRC.rnaseq.C2	SMID_BREAST_CANCER_LUMINAL_B_DN	normo-macp	443	0.411158	2.08832	0	0.00231739	0.0678	3058	tags=37%, list=20%, signal=45%
CPTAC-CRC.rnaseq.C2	SENGUPTA_NASOPHARYNGEAL_CARCINOMA_WITH_LMP1_DN	normo-macp	114	0.484706	2.08924	0	0.00237021	0.0666	3098	tags=43%, list=21%, signal=54%
CPTAC-CRC.rnaseq.C2	BERTUCCI_MEDULLARY_VS_DUCTAL_BREAST_CANCER_DN	normo-macp	133	0.474474	2.1023	0	0.00200237	0.054	3986	tags=51%, list=27%, signal=69%
CPTAC-CRC.rnaseq.C2	PICCALUGA_ANGIOIMMUNOBLASTIC_LYMPHOMA_UP	normo-macp	150	0.472064	2.10979	0	0.00182702	0.0476	4146	tags=49%, list=28%, signal=67%
CPTAC-CRC.rnaseq.C2	REACTOME_FCERI_MEDIATED_MAPK_ACTIVATION	normo-macp	78	0.532293	2.13114	0	0.00142599	0.0358	2509	tags=49%, list=17%, signal=58%
CPTAC-CRC.rnaseq.C2	REACTOME_IMMUNOREGULATORY_INTERACTIONS_BETWEEN_A_LYMPHOID_AND_A_NON_LYMPHOID_CELL	normo-macp	171	0.469789	2.13299	0	0.00149252	0.0356	2896	tags=40%, list=19%, signal=49%
CPTAC-CRC.rnaseq.C2	REACTOME_BINDING_AND_UPTAKE_OF_LIGANDS_BY_SCAVENGER_RECEPTORS	normo-macp	87	0.522264	2.14661	0	0.00119667	0.0272	2509	tags=45%, list=17%, signal=54%
CPTAC-CRC.rnaseq.C2	RICKMAN_HEAD_AND_NECK_CANCER_E	normo-macp	70	0.551753	2.18018	0	0.000708519	0.0152	3280	tags=51%, list=22%, signal=65%
CPTAC-CRC.rnaseq.C2	RICKMAN_HEAD_AND_NECK_CANCER_F	normo-macp	34	0.658584	2.24647	0	0.000177514	0.0036	1995	tags=56%, list=13%, signal=64%
CPTAC-CRC.rnaseq.C2	REACTOME_FCERI_MEDIATED_CAPLUS2_MOBILIZATION	normo-macp	82	0.56119	2.28961	0	6.30634e-05	0.0012	3458	tags=57%, list=23%, signal=74%
CPTAC-CRC.rnaseq.C2	REACTOME_SCAVENGING_OF_HEME_FROM_PLASMA	normo-macp	64	0.5996	2.32774	0	3.35833e-05	0.0006	2695	tags=56%, list=18%, signal=68%
CPTAC-CRC.rnaseq.C2	REACTOME_ROLE_OF_PHOSPHOLIPIDS_IN_PHAGOCYTOSIS	normo-macp	74	0.588466	2.35059	0	0	0	2804	tags=54%, list=19%, signal=66%
CPTAC-CRC.rnaseq.C2	BOQUEST_STEM_CELL_UP	normo-macp	176	0.515667	2.35699	0	0	0	3658	tags=48%, list=24%, signal=63%
CPTAC-CRC.rnaseq.C2	NAKAYAMA_SOFT_TISSUE_TUMORS_PCA2_DN	normo-macp	69	0.612092	2.4106	0	0	0	1896	tags=45%, list=13%, signal=51%
CPTAC-CRC.rnaseq.C2	REACTOME_COMPLEMENT_CASCADE	normo-macp	104	0.571967	2.41771	0	0	0	2750	tags=53%, list=18%, signal=64%
CPTAC-CRC.rnaseq.C2	REACTOME_FCGR_ACTIVATION	normo-macp	65	0.623301	2.41871	0	0	0	2695	tags=57%, list=18%, signal=69%
CPTAC-CRC.rnaseq.C2	REACTOME_ANTIGEN_ACTIVATES_B_CELL_RECEPTOR_BCR_LEADING_TO_GENERATION_OF_SECOND_MESSENGERS	normo-macp	78	0.608913	2.43477	0	0	0	2509	tags=55%, list=17%, signal=66%
CPTAC-CRC.rnaseq.C2	REACTOME_INITIAL_TRIGGERING_OF_COMPLEMENT	normo-macp	75	0.612435	2.44136	0	0	0	2509	tags=56%, list=17%, signal=67%
CPTAC-CRC.rnaseq.C2	REACTOME_ROLE_OF_LAT2_NTAL_LAB_ON_CALCIUM_MOBILIZATION	normo-macp	66	0.628726	2.47483	0	0	0	2695	tags=55%, list=18%, signal=66%
CPTAC-CRC.rnaseq.C2	VECCHI_GASTRIC_CANCER_EARLY_DN	normo-macp	268	0.518597	2.48408	0	0	0	3971	tags=54%, list=26%, signal=72%
CPTAC-CRC.rnaseq.C2	SMID_BREAST_CANCER_NORMAL_LIKE_UP	normo-macp	362	0.502951	2.49425	0	0	0	2647	tags=42%, list=18%, signal=49%
CPTAC-CRC.rnaseq.C2	REACTOME_CREATION_OF_C4_AND_C2_ACTIVATORS	normo-macp	67	0.636974	2.49785	0	0	0	2695	tags=58%, list=18%, signal=71%
CPTAC-CRC.rnaseq.C2	SABATES_COLORECTAL_ADENOMA_DN	normo-macp	208	0.540197	2.52255	0	0	0	3048	tags=51%, list=20%, signal=63%
CPTAC-CRC.rnaseq.C2	REACTOME_CD22_MEDIATED_BCR_REGULATION	normo-macp	58	0.664307	2.53642	0	0	0	2695	tags=66%, list=18%, signal=80%

### Sheet: CPTAC-CRC.Proteome.C2
SET	NAME	EnrichedIn	SET_SIZE	Enrichment Score	Nominal Enrichment Score	NOM p-val	FDR q-val	FWER p-val	RANK AT MAX	LEADING EDGE
CPTAC-CRC.Proteome.C4	REACTOME_EUKARYOTIC_TRANSLATION_INITIATION	hypo-macp	114	-0.716287	-3.10345	0	0	0	1671	tags=77%, list=23%, signal=98%
CPTAC-CRC.Proteome.C5	REACTOME_NONSENSE_MEDIATED_DECAY_NMD_INDEPENDENT_OF_THE_EXON_JUNCTION_COMPLEX_EJC	hypo-macp	90	-0.736671	-3.07067	0	0	0	1671	tags=82%, list=23%, signal=105%
CPTAC-CRC.Proteome.C6	REACTOME_SRP_DEPENDENT_COTRANSLATIONAL_PROTEIN_TARGETING_TO_MEMBRANE	hypo-macp	105	-0.715846	-3.05054	0	0	0	1671	tags=75%, list=23%, signal=96%
CPTAC-CRC.Proteome.C7	KEGG_RIBOSOME	hypo-macp	82	-0.738918	-3.03385	0	0	0	1671	tags=84%, list=23%, signal=107%
CPTAC-CRC.Proteome.C8	REACTOME_REGULATION_OF_EXPRESSION_OF_SLITS_AND_ROBOS	hypo-macp	147	-0.672293	-3.01708	0	0	0	1671	tags=71%, list=23%, signal=90%
CPTAC-CRC.Proteome.C9	REACTOME_RRNA_PROCESSING_IN_THE_NUCLEUS_AND_CYTOSOL	hypo-macp	176	-0.658858	-3.01367	0	0	0	1639	tags=66%, list=22%, signal=83%
CPTAC-CRC.Proteome.C10	REACTOME_NONSENSE_MEDIATED_DECAY_NMD	hypo-macp	107	-0.698563	-2.99035	0	0	0	1671	tags=79%, list=23%, signal=100%
CPTAC-CRC.Proteome.C11	REACTOME_RRNA_PROCESSING	hypo-macp	185	-0.631124	-2.92785	0	0	0	1639	tags=63%, list=22%, signal=78%
CPTAC-CRC.Proteome.C12	REACTOME_INFLUENZA_INFECTION	hypo-macp	142	-0.654566	-2.92448	0	0	0	1671	tags=62%, list=23%, signal=78%
CPTAC-CRC.Proteome.C13	REACTOME_SELENOAMINO_ACID_METABOLISM	hypo-macp	106	-0.677228	-2.89202	0	0	0	1671	tags=69%, list=23%, signal=88%
CPTAC-CRC.Proteome.C14	REACTOME_PROCESSING_OF_CAPPED_INTRON_CONTAINING_PRE_MRNA	hypo-macp	220	-0.593816	-2.82522	0	0	0	1964	tags=61%, list=26%, signal=80%
CPTAC-CRC.Proteome.C15	REACTOME_MRNA_SPLICING	hypo-macp	170	-0.603775	-2.77388	0	0	0	1964	tags=66%, list=26%, signal=88%
CPTAC-CRC.Proteome.C16	REACTOME_ACTIVATION_OF_THE_MRNA_UPON_BINDING_OF_THE_CAP_BINDING_COMPLEX_AND_EIFS_AND_SUBSEQUENT_BINDING_TO_43S	hypo-macp	59	-0.711066	-2.72653	0	0	0	1755	tags=81%, list=24%, signal=106%
CPTAC-CRC.Proteome.C17	REACTOME_SIGNALING_BY_ROBO_RECEPTORS	hypo-macp	180	-0.585951	-2.70066	0	0	0	1639	tags=59%, list=22%, signal=74%
CPTAC-CRC.Proteome.C18	FISCHER_DREAM_TARGETS	hypo-macp	494	-0.498499	-2.57248	0	0	0	1916	tags=49%, list=26%, signal=62%
CPTAC-CRC.Proteome.C19	KOBAYASHI_EGFR_SIGNALING_24HR_DN	hypo-macp	118	-0.591983	-2.5701	0	0	0	1804	tags=61%, list=24%, signal=79%
CPTAC-CRC.Proteome.C20	REACTOME_S_PHASE	hypo-macp	107	-0.586512	-2.51818	0	0	0	1554	tags=56%, list=21%, signal=70%
CPTAC-CRC.Proteome.C21	KEGG_SPLICEOSOME	hypo-macp	120	-0.577577	-2.51154	0	0	0	1947	tags=67%, list=26%, signal=89%
CPTAC-CRC.Proteome.C22	KEGG_DNA_REPLICATION	hypo-macp	26	-0.779045	-2.49962	0	4.17407e-06	0.0001	918	tags=69%, list=12%, signal=79%
CPTAC-CRC.Proteome.C23	BILANGES_SERUM_AND_RAPAMYCIN_SENSITIVE_GENES	hypo-macp	45	-0.683494	-2.48691	0	3.96536e-06	0.0001	1747	tags=73%, list=24%, signal=95%
CPTAC-CRC.Proteome.C24	REACTOME_DNA_STRAND_ELONGATION	hypo-macp	24	-0.788825	-2.4795	0	3.77654e-06	0.0001	918	tags=75%, list=12%, signal=85%
CPTAC-CRC.Proteome.C25	REACTOME_CHROMATIN_ORGANIZATION	hypo-macp	125	-0.561873	-2.47211	0	3.60487e-06	0.0001	1944	tags=62%, list=26%, signal=83%
CPTAC-CRC.Proteome.C26	REACTOME_RNA_POLYMERASE_II_TRANSCRIPTION_TERMINATION	hypo-macp	59	-0.635111	-2.45832	0	3.44814e-06	0.0001	1943	tags=69%, list=26%, signal=93%
CPTAC-CRC.Proteome.C27	PUJANA_XPRSS_INT_NETWORK	hypo-macp	108	-0.568242	-2.43798	0	6.61042e-06	0.0002	1363	tags=46%, list=18%, signal=56%
CPTAC-CRC.Proteome.C28	REACTOME_CHROMOSOME_MAINTENANCE	hypo-macp	38	-0.690192	-2.43185	0	6.34601e-06	0.0002	1279	tags=61%, list=17%, signal=73%
CPTAC-CRC.Proteome.C29	REACTOME_DNA_REPLICATION	hypo-macp	84	-0.587396	-2.42319	0	1.22945e-05	0.0004	1554	tags=56%, list=21%, signal=70%
CPTAC-CRC.Proteome.C30	CHNG_MULTIPLE_MYELOMA_HYPERPLOID_UP	hypo-macp	49	-0.641236	-2.38926	0	1.78631e-05	0.0006	1755	tags=61%, list=24%, signal=80%
CPTAC-CRC.Proteome.C31	REACTOME_EPIGENETIC_REGULATION_OF_GENE_EXPRESSION	hypo-macp	69	-0.598086	-2.38008	0	1.72252e-05	0.0006	2134	tags=74%, list=29%, signal=103%
CPTAC-CRC.Proteome.C32	DUTERTRE_ESTRADIOL_RESPONSE_24HR_UP	hypo-macp	135	-0.535207	-2.37107	0	2.22851e-05	0.0008	1387	tags=44%, list=19%, signal=54%
CPTAC-CRC.Proteome.C33	REACTOME_HDACS_DEACETYLATE_HISTONES	hypo-macp	30	-0.708127	-2.36303	0	2.69419e-05	0.001	2134	tags=93%, list=29%, signal=131%
CPTAC-CRC.Proteome.C34	CAIRO_HEPATOBLASTOMA_CLASSES_UP	hypo-macp	460	-0.459213	-2.35193	0	3.1262e-05	0.0012	1750	tags=43%, list=24%, signal=53%
CPTAC-CRC.Proteome.C35	REACTOME_DNA_DOUBLE_STRAND_BREAK_REPAIR	hypo-macp	69	-0.590651	-2.35079	0	3.0285e-05	0.0012	1279	tags=45%, list=17%, signal=54%
CPTAC-CRC.Proteome.C36	ABRAMSON_INTERACT_WITH_AIRE	hypo-macp	40	-0.661053	-2.34781	0	3.18045e-05	0.0013	1907	tags=75%, list=26%, signal=100%
CPTAC-CRC.Proteome.C37	REACTOME_TRANSCRIPTION_COUPLED_NUCLEOTIDE_EXCISION_REPAIR_TC_NER	hypo-macp	60	-0.605423	-2.34053	0	4.02491e-05	0.0017	1978	tags=65%, list=27%, signal=88%
CPTAC-CRC.Proteome.C38	REACTOME_TELOMERE_MAINTENANCE	hypo-macp	32	-0.688241	-2.33572	0	4.36387e-05	0.0019	918	tags=53%, list=12%, signal=60%
CPTAC-CRC.Proteome.C39	REACTOME_INFECTIOUS_DISEASE	hypo-macp	322	-0.471265	-2.33152	0	4.69051e-05	0.0021	1639	tags=45%, list=22%, signal=55%
CPTAC-CRC.Proteome.C40	RIZ_ERYTHROID_DIFFERENTIATION	hypo-macp	46	-0.632624	-2.31741	0	6.95808e-05	0.0032	1437	tags=59%, list=19%, signal=72%
CPTAC-CRC.Proteome.C41	REACTOME_TRANSPORT_OF_MATURE_TRANSCRIPT_TO_CYTOPLASM	hypo-macp	78	-0.567613	-2.31637	0	6.77497e-05	0.0032	2520	tags=65%, list=34%, signal=98%
CPTAC-CRC.Proteome.C42	REACTOME_NEGATIVE_EPIGENETIC_REGULATION_OF_RRNA_EXPRESSION	hypo-macp	44	-0.635781	-2.30673	0	9.0882e-05	0.0044	2102	tags=75%, list=28%, signal=104%
CPTAC-CRC.Proteome.C43	ISHIDA_E2F_TARGETS	hypo-macp	31	-0.68401	-2.30507	0	9.45403e-05	0.0047	1387	tags=61%, list=19%, signal=75%
CPTAC-CRC.Proteome.C44	PUJANA_BRCA2_PCC_NETWORK	hypo-macp	247	-0.479617	-2.3003	0	0.000100152	0.0051	1582	tags=42%, list=21%, signal=51%
CPTAC-CRC.Proteome.C45	KAUFFMANN_DNA_REPLICATION_GENES	hypo-macp	94	-0.544453	-2.28777	0	0.000140039	0.0073	1314	tags=48%, list=18%, signal=57%
CPTAC-CRC.Proteome.C46	REACTOME_MITOTIC_G1_G1_S_PHASES	hypo-macp	97	-0.540416	-2.28732	0	0.000138686	0.0074	1521	tags=49%, list=21%, signal=61%
CPTAC-CRC.Proteome.C47	PUJANA_BRCA_CENTERED_NETWORK	hypo-macp	81	-0.558898	-2.28499	0	0.000141006	0.0077	1352	tags=48%, list=18%, signal=58%
CPTAC-CRC.Proteome.C48	KAUFFMANN_DNA_REPAIR_GENES	hypo-macp	120	-0.521951	-2.2747	0	0.000172007	0.0096	1387	tags=43%, list=19%, signal=52%
CPTAC-CRC.Proteome.C49	KONG_E2F3_TARGETS	hypo-macp	39	-0.640038	-2.27352	0	0.000170019	0.0097	1352	tags=62%, list=18%, signal=75%
CPTAC-CRC.Proteome.C50	WHITEFORD_PEDIATRIC_CANCER_MARKERS	hypo-macp	57	-0.593362	-2.26977	0	0.000180147	0.0105	1640	tags=54%, list=22%, signal=69%
CPTAC-CRC.Proteome.C51	BURTON_ADIPOGENESIS_3	hypo-macp	50	-0.607341	-2.26778	0	0.000184897	0.011	1846	tags=64%, list=25%, signal=85%
CPTAC-CRC.Proteome.C52	REACTOME_DNA_REPLICATION_PRE_INITIATION	hypo-macp	64	-0.580249	-2.26637	0	0.000182749	0.0111	2421	tags=72%, list=33%, signal=106%
CPTAC-CRC.Proteome.C53	REACTOME_DNA_REPAIR	hypo-macp	159	-0.496105	-2.25941	0	0.000212751	0.0132	2032	tags=51%, list=27%, signal=69%
CPTAC-CRC.Proteome.C54	REACTOME_TELOMERE_C_STRAND_LAGGING_STRAND_SYNTHESIS	hypo-macp	19	-0.762752	-2.25938	0	0.000208579	0.0132	918	tags=63%, list=12%, signal=72%
CPTAC-CRC.Proteome.C55	REACTOME_LAGGING_STRAND_SYNTHESIS	hypo-macp	17	-0.779477	-2.2569	0	0.000215414	0.0139	918	tags=71%, list=12%, signal=80%
CPTAC-CRC.Proteome.C56	REACTOME_NUCLEOTIDE_EXCISION_REPAIR	hypo-macp	82	-0.548636	-2.25263	0	0.000231225	0.0152	2082	tags=59%, list=28%, signal=80%
CPTAC-CRC.Proteome.C57	BILANGES_SERUM_RESPONSE_TRANSLATION	hypo-macp	19	-0.759804	-2.25061	0	0.000231392	0.0155	1371	tags=74%, list=18%, signal=90%
CPTAC-CRC.Proteome.C58	REACTOME_RNA_POLYMERASE_I_TRANSCRIPTION_INITIATION	hypo-macp	34	-0.657638	-2.24483	0	0.000269874	0.0184	2134	tags=82%, list=29%, signal=115%
CPTAC-CRC.Proteome.C59	KEGG_PROTEASOME	hypo-macp	40	-0.631265	-2.23912	0	0.00029397	0.0204	2377	tags=83%, list=32%, signal=121%
CPTAC-CRC.Proteome.C60	REACTOME_PROCESSING_OF_CAPPED_INTRONLESS_PRE_MRNA	hypo-macp	24	-0.709604	-2.23523	0	0.000301574	0.0213	984	tags=63%, list=13%, signal=72%
CPTAC-CRC.Proteome.C61	REACTOME_ASSEMBLY_OF_THE_PRE_REPLICATIVE_COMPLEX	hypo-macp	54	-0.590091	-2.22605	0	0.000370273	0.0264	1521	tags=56%, list=21%, signal=69%
CPTAC-CRC.Proteome.C62	REACTOME_SUMOYLATION	hypo-macp	107	-0.517221	-2.22379	0	0.000383212	0.0278	1865	tags=48%, list=25%, signal=63%
CPTAC-CRC.Proteome.C63	EGUCHI_CELL_CYCLE_RB1_TARGETS	hypo-macp	13	-0.829934	-2.22288	0	0.00038626	0.0285	1273	tags=100%, list=17%, signal=121%
CPTAC-CRC.Proteome.C64	MISSIAGLIA_REGULATED_BY_METHYLATION_DN	hypo-macp	82	-0.542116	-2.21865	0	0.000397163	0.0298	1537	tags=51%, list=21%, signal=64%
CPTAC-CRC.Proteome.C65	REACTOME_HOMOLOGY_DIRECTED_REPAIR	hypo-macp	52	-0.59086	-2.2174	0	0.000397304	0.0303	1279	tags=46%, list=17%, signal=55%
CPTAC-CRC.Proteome.C66	REACTOME_EXTENSION_OF_TELOMERES	hypo-macp	23	-0.708487	-2.21677	0.000180865	0.000396121	0.0307	918	tags=57%, list=12%, signal=64%
CPTAC-CRC.Proteome.C67	REACTOME_HATS_ACETYLATE_HISTONES	hypo-macp	49	-0.594355	-2.21467	0	0.000400002	0.0315	1944	tags=65%, list=26%, signal=88%
CPTAC-CRC.Proteome.C68	REACTOME_ORC1_REMOVAL_FROM_CHROMATIN	hypo-macp	57	-0.581451	-2.21402	0	0.000400104	0.0319	1521	tags=54%, list=21%, signal=68%
CPTAC-CRC.Proteome.C69	PUJANA_BREAST_CANCER_WITH_BRCA1_MUTATED_UP	hypo-macp	33	-0.649467	-2.21292	0	0.000407484	0.0329	1727	tags=64%, list=23%, signal=83%
CPTAC-CRC.Proteome.C70	REACTOME_TCF_DEPENDENT_SIGNALING_IN_RESPONSE_TO_WNT	hypo-macp	105	-0.519177	-2.21287	0	0.000401402	0.0329	1641	tags=48%, list=22%, signal=60%
CPTAC-CRC.Proteome.C71	REACTOME_ACTIVATION_OF_ATR_IN_RESPONSE_TO_REPLICATION_STRESS	hypo-macp	22	-0.714728	-2.21237	0	0.000402683	0.0335	918	tags=59%, list=12%, signal=67%
CPTAC-CRC.Proteome.C72	REACTOME_CELL_CYCLE_MITOTIC	hypo-macp	307	-0.447301	-2.2067	0	0.000440061	0.037	1641	tags=39%, list=22%, signal=48%
CPTAC-CRC.Proteome.C73	REACTOME_RRNA_MODIFICATION_IN_THE_NUCLEUS_AND_CYTOSOL	hypo-macp	55	-0.579943	-2.2019	0	0.000471775	0.0401	1585	tags=58%, list=21%, signal=73%
CPTAC-CRC.Proteome.C74	REACTOME_CELL_CYCLE_CHECKPOINTS	hypo-macp	164	-0.480929	-2.19485	0	0.000517358	0.0446	1582	tags=43%, list=21%, signal=53%
CPTAC-CRC.Proteome.C75	REACTOME_G2_M_CHECKPOINTS	hypo-macp	99	-0.517644	-2.19226	0	0.000538292	0.0469	1521	tags=46%, list=21%, signal=58%
CPTAC-CRC.Proteome.C76	LI_WILMS_TUMOR_VS_FETAL_KIDNEY_1_DN	hypo-macp	96	-0.519733	-2.18891	0	0.000557427	0.0493	2029	tags=58%, list=27%, signal=79%
CPTAC-CRC.Proteome.C77	MORI_LARGE_PRE_BII_LYMPHOCYTE_UP	hypo-macp	52	-0.583322	-2.18568	0	0.000580502	0.0518	1387	tags=50%, list=19%, signal=61%
CPTAC-CRC.Proteome.C78	OSMAN_BLADDER_CANCER_DN	hypo-macp	243	-0.454762	-2.18476	0	0.000582461	0.0527	1641	tags=44%, list=22%, signal=55%
CPTAC-CRC.Proteome.C79	REACTOME_ACTIVATION_OF_THE_PRE_REPLICATIVE_COMPLEX	hypo-macp	20	-0.71975	-2.18429	0	0.000574797	0.0527	918	tags=50%, list=12%, signal=57%
CPTAC-CRC.Proteome.C80	FUJII_YBX1_TARGETS_DN	hypo-macp	104	-0.511189	-2.18364	0	0.000573642	0.0532	1421	tags=45%, list=19%, signal=55%
CPTAC-CRC.Proteome.C81	REACTOME_RNA_POLYMERASE_II_TRANSCRIPTION_ELONGATION	hypo-macp	49	-0.59089	-2.18318	0	0.000569405	0.0535	2082	tags=71%, list=28%, signal=99%
CPTAC-CRC.Proteome.C82	REN_BOUND_BY_E2F	hypo-macp	38	-0.620326	-2.17754	0	0.000627603	0.0596	2153	tags=68%, list=29%, signal=96%
CPTAC-CRC.Proteome.C83	REACTOME_BASE_EXCISION_REPAIR	hypo-macp	35	-0.633538	-2.17392	0	0.000655955	0.0629	991	tags=49%, list=13%, signal=56%
CPTAC-CRC.Proteome.C84	NAKAMURA_CANCER_MICROENVIRONMENT_DN	hypo-macp	31	-0.649355	-2.17201	0	0.0006737	0.0655	2055	tags=65%, list=28%, signal=89%
CPTAC-CRC.Proteome.C85	JISON_SICKLE_CELL_DISEASE_DN	hypo-macp	121	-0.494953	-2.16903	0	0.000700902	0.069	1640	tags=50%, list=22%, signal=63%
CPTAC-CRC.Proteome.C86	REACTOME_DUAL_INCISION_IN_TC_NER	hypo-macp	48	-0.589156	-2.16884	0	0.000695375	0.0692	1978	tags=63%, list=27%, signal=85%
CPTAC-CRC.Proteome.C87	MODY_HIPPOCAMPUS_PRENATAL	hypo-macp	29	-0.656861	-2.16621	0.000178955	0.000710092	0.0714	1380	tags=59%, list=19%, signal=72%
CPTAC-CRC.Proteome.C88	REACTOME_TP53_REGULATES_TRANSCRIPTION_OF_DNA_REPAIR_GENES	hypo-macp	48	-0.588375	-2.16515	0	0.000716937	0.0728	1963	tags=69%, list=26%, signal=93%
CPTAC-CRC.Proteome.C89	REACTOME_LEADING_STRAND_SYNTHESIS	hypo-macp	12	-0.820066	-2.16491	0	0.000712343	0.0732	871	tags=75%, list=12%, signal=85%
CPTAC-CRC.Proteome.C90	REACTOME_DEGRADATION_OF_BETA_CATENIN_BY_THE_DESTRUCTION_COMPLEX	hypo-macp	62	-0.557613	-2.16455	0	0.000709718	0.0738	2377	tags=69%, list=32%, signal=101%
CPTAC-CRC.Proteome.C91	REACTOME_FORMATION_OF_HIV_ELONGATION_COMPLEX_IN_THE_ABSENCE_OF_HIV_TAT	hypo-macp	39	-0.609455	-2.15128	0	0.000889798	0.0926	1963	tags=74%, list=26%, signal=101%
CPTAC-CRC.Proteome.C92	REACTOME_CELL_CYCLE	hypo-macp	351	-0.430326	-2.14525	0	0.000978577	0.102	1620	tags=38%, list=22%, signal=46%
CPTAC-CRC.Proteome.C93	GRAHAM_NORMAL_QUIESCENT_VS_NORMAL_DIVIDING_DN	hypo-macp	43	-0.589539	-2.13311	0	0.00118034	0.1229	1582	tags=60%, list=21%, signal=76%
CPTAC-CRC.Proteome.C94	MORI_EMU_MYC_LYMPHOMA_BY_ONSET_TIME_UP	hypo-macp	61	-0.550053	-2.1296	0	0.00122322	0.1289	1796	tags=52%, list=24%, signal=69%
CPTAC-CRC.Proteome.C95	KANG_DOXORUBICIN_RESISTANCE_UP	hypo-macp	26	-0.663057	-2.1269	0.000180018	0.00126339	0.1344	1387	tags=65%, list=19%, signal=80%
CPTAC-CRC.Proteome.C96	ROSTY_CERVICAL_CANCER_PROLIFERATION_CLUSTER	hypo-macp	62	-0.5433	-2.1245	0	0.00129668	0.1387	1387	tags=47%, list=19%, signal=57%
CPTAC-CRC.Proteome.C97	REACTOME_PCNA_DEPENDENT_LONG_PATCH_BASE_EXCISION_REPAIR	hypo-macp	17	-0.742248	-2.12427	0	0.00128978	0.1395	918	tags=65%, list=12%, signal=74%
CPTAC-CRC.Proteome.C98	GOBERT_OLIGODENDROCYTE_DIFFERENTIATION_UP	hypo-macp	266	-0.438274	-2.12189	0	0.00131273	0.1432	1652	tags=40%, list=22%, signal=50%
CPTAC-CRC.Proteome.C99	REACTOME_SWITCHING_OF_ORIGINS_TO_A_POST_REPLICATIVE_STATE	hypo-macp	64	-0.538814	-2.11827	0	0.00137357	0.1502	1554	tags=53%, list=21%, signal=67%
CPTAC-CRC.Proteome.C100	REACTOME_RNA_POLYMERASE_II_PRE_TRANSCRIPTION_EVENTS	hypo-macp	62	-0.542609	-2.11648	0	0.00139701	0.1541	2082	tags=68%, list=28%, signal=93%
CPTAC-CRC.Proteome.C101	BIOCARTA_MCM_PATHWAY	hypo-macp	12	-0.804096	-2.11479	0.00037237	0.00142056	0.1579	560	tags=58%, list=8%, signal=63%
CPTAC-CRC.Proteome.C102	REACTOME_RESOLUTION_OF_AP_SITES_VIA_THE_MULTIPLE_NUCLEOTIDE_PATCH_REPLACEMENT_PATHWAY	hypo-macp	20	-0.699768	-2.11194	0	0.00147616	0.1656	991	tags=60%, list=13%, signal=69%
CPTAC-CRC.Proteome.C103	ZHOU_CELL_CYCLE_GENES_IN_IR_RESPONSE_6HR	hypo-macp	42	-0.587211	-2.11172	0.000176554	0.00146783	0.1662	2029	tags=62%, list=27%, signal=85%
CPTAC-CRC.Proteome.C104	REACTOME_FORMATION_OF_THE_EARLY_ELONGATION_COMPLEX	hypo-macp	30	-0.632505	-2.11152	0.000356761	0.0014565	0.1665	2082	tags=77%, list=28%, signal=106%
CPTAC-CRC.Proteome.C105	REACTOME_ESTROGEN_DEPENDENT_GENE_EXPRESSION	hypo-macp	72	-0.525024	-2.10594	0	0.00158467	0.1816	1993	tags=64%, list=27%, signal=87%
CPTAC-CRC.Proteome.C106	REACTOME_POSITIVE_EPIGENETIC_REGULATION_OF_RRNA_EXPRESSION	hypo-macp	46	-0.573735	-2.10393	0.000170823	0.00160771	0.1857	1472	tags=57%, list=20%, signal=70%
CPTAC-CRC.Proteome.C107	REACTOME_RNA_POLYMERASE_I_TRANSCRIPTION	hypo-macp	47	-0.572154	-2.0978	0	0.0017606	0.2023	2134	tags=74%, list=29%, signal=104%
CPTAC-CRC.Proteome.C108	FRASOR_RESPONSE_TO_SERM_OR_FULVESTRANT_DN	hypo-macp	27	-0.639633	-2.08473	0.00036075	0.00214862	0.244	1289	tags=52%, list=17%, signal=63%
CPTAC-CRC.Proteome.C109	REACTOME_PROCESSIVE_SYNTHESIS_ON_THE_LAGGING_STRAND	hypo-macp	12	-0.799266	-2.08448	0.000372162	0.00213515	0.2448	329	tags=58%, list=4%, signal=61%
CPTAC-CRC.Proteome.C110	REACTOME_HEDGEHOG_ON_STATE	hypo-macp	55	-0.545014	-2.08285	0	0.00215595	0.2488	2377	tags=65%, list=32%, signal=96%
CPTAC-CRC.Proteome.C111	KAMMINGA_EZH2_TARGETS	hypo-macp	24	-0.658349	-2.0827	0.000544959	0.00214047	0.2494	1582	tags=63%, list=21%, signal=79%
CPTAC-CRC.Proteome.C112	REACTOME_HDR_THROUGH_HOMOLOGOUS_RECOMBINATION_HRR	hypo-macp	25	-0.651995	-2.08112	0	0.0021688	0.2546	918	tags=44%, list=12%, signal=50%
CPTAC-CRC.Proteome.C113	REACTOME_GLOBAL_GENOME_NUCLEOTIDE_EXCISION_REPAIR_GG_NER	hypo-macp	60	-0.538593	-2.08056	0	0.00216371	0.2562	2082	tags=58%, list=28%, signal=80%
CPTAC-CRC.Proteome.C114	KEGG_NUCLEOTIDE_EXCISION_REPAIR	hypo-macp	30	-0.625169	-2.07978	0.000892061	0.00216675	0.2586	2082	tags=70%, list=28%, signal=97%
CPTAC-CRC.Proteome.C115	WONG_PROTEASOME_GENE_MODULE	hypo-macp	39	-0.585747	-2.07483	0.000175131	0.00231953	0.2769	1888	tags=67%, list=25%, signal=89%
CPTAC-CRC.Proteome.C116	REACTOME_MITOTIC_METAPHASE_AND_ANAPHASE	hypo-macp	137	-0.467283	-2.07298	0	0.0023612	0.2831	1582	tags=42%, list=21%, signal=52%
CPTAC-CRC.Proteome.C117	CROONQUIST_NRAS_SIGNALING_DN	hypo-macp	37	-0.592483	-2.06955	0.000176149	0.00245156	0.2943	1846	tags=59%, list=25%, signal=79%
CPTAC-CRC.Proteome.C118	REACTOME_TRANSCRIPTION_OF_THE_HIV_GENOME	hypo-macp	53	-0.547606	-2.06451	0	0.00261064	0.3125	2104	tags=72%, list=28%, signal=99%
CPTAC-CRC.Proteome.C119	WAKASUGI_HAVE_ZNF143_BINDING_SITES	hypo-macp	27	-0.632461	-2.06079	0.000177588	0.00273817	0.3273	1034	tags=41%, list=14%, signal=47%
CPTAC-CRC.Proteome.C120	REACTOME_MRNA_SPLICING_MINOR_PATHWAY	hypo-macp	43	-0.567645	-2.059	0.000345543	0.00278442	0.3343	2051	tags=67%, list=28%, signal=93%
CPTAC-CRC.Proteome.C121	REACTOME_RMTS_METHYLATE_HISTONE_ARGININES	hypo-macp	29	-0.622861	-2.05863	0	0.00277526	0.3359	1821	tags=66%, list=25%, signal=87%
CPTAC-CRC.Proteome.C122	FEVR_CTNNB1_TARGETS_DN	hypo-macp	350	-0.412433	-2.05645	0	0.00283739	0.3441	1435	tags=36%, list=19%, signal=42%
CPTAC-CRC.Proteome.C123	REACTOME_RESOLUTION_OF_ABASIC_SITES_AP_SITES	hypo-macp	26	-0.638796	-2.0556	0.000359712	0.00284668	0.3475	991	tags=50%, list=13%, signal=58%
CPTAC-CRC.Proteome.C124	PYEON_HPV_POSITIVE_TUMORS_UP	hypo-macp	29	-0.622075	-2.05016	0.000541712	0.00304832	0.3689	1259	tags=55%, list=17%, signal=66%
CPTAC-CRC.Proteome.C125	REACTOME_REGULATION_OF_RUNX2_EXPRESSION_AND_ACTIVITY	hypo-macp	53	-0.54282	-2.04893	0	0.00307488	0.3737	2377	tags=68%, list=32%, signal=99%
CPTAC-CRC.Proteome.C126	FERREIRA_EWINGS_SARCOMA_UNSTABLE_VS_STABLE_UP	hypo-macp	84	-0.497821	-2.04868	0	0.00305843	0.3744	1616	tags=45%, list=22%, signal=57%
CPTAC-CRC.Proteome.C127	REACTOME_CYCLIN_A:CDK2_ASSOCIATED_EVENTS_AT_S_PHASE_ENTRY	hypo-macp	59	-0.52914	-2.04427	0.000170532	0.00322402	0.391	2377	tags=69%, list=32%, signal=101%
CPTAC-CRC.Proteome.C128	MARSON_BOUND_BY_E2F4_UNSTIMULATED	hypo-macp	342	-0.409835	-2.04303	0	0.00325128	0.3961	1761	tags=38%, list=24%, signal=48%
CPTAC-CRC.Proteome.C129	SONG_TARGETS_OF_IE86_CMV_PROTEIN	hypo-macp	32	-0.601392	-2.03918	0.000177968	0.00339456	0.4135	1273	tags=59%, list=17%, signal=71%
CPTAC-CRC.Proteome.C130	REACTOME_RUNX1_REGULATES_TRANSCRIPTION_OF_GENES_INVOLVED_IN_DIFFERENTIATION_OF_HSCS	hypo-macp	63	-0.521047	-2.03746	0	0.0034491	0.4208	2377	tags=68%, list=32%, signal=100%
CPTAC-CRC.Proteome.C131	REACTOME_FORMATION_OF_TC_NER_PRE_INCISION_COMPLEX	hypo-macp	43	-0.564901	-2.03689	0.000174642	0.00345175	0.4234	1963	tags=60%, list=26%, signal=82%
CPTAC-CRC.Proteome.C132	REACTOME_HIV_ELONGATION_ARREST_AND_RECOVERY	hypo-macp	30	-0.613396	-2.03654	0.000359518	0.00344192	0.425	1963	tags=73%, list=26%, signal=99%
CPTAC-CRC.Proteome.C133	REACTOME_ABORTIVE_ELONGATION_OF_HIV_1_TRANSCRIPT_IN_THE_ABSENCE_OF_TAT	hypo-macp	23	-0.652084	-2.03202	0.000367242	0.00364139	0.4448	1963	tags=74%, list=26%, signal=100%
CPTAC-CRC.Proteome.C134	SOTIRIOU_BREAST_CANCER_GRADE_1_VS_3_UP	hypo-macp	78	-0.500953	-2.03115	0.000168862	0.0036628	0.449	1928	tags=49%, list=26%, signal=65%
CPTAC-CRC.Proteome.C135	REACTOME_ERCC6_CSB_AND_EHMT2_G9A_POSITIVELY_REGULATE_RRNA_EXPRESSION	hypo-macp	23	-0.650176	-2.02941	0.0010805	0.00372053	0.4566	2134	tags=83%, list=29%, signal=116%
CPTAC-CRC.Proteome.C136	YUAN_ZNF143_PARTNERS	hypo-macp	18	-0.68852	-2.02584	0.000925241	0.00388131	0.4724	1938	tags=78%, list=26%, signal=105%
CPTAC-CRC.Proteome.C137	REACTOME_GAP_FILLING_DNA_REPAIR_SYNTHESIS_AND_LIGATION_IN_GG_NER	hypo-macp	18	-0.689988	-2.02364	0.00036704	0.0039818	0.4834	1279	tags=61%, list=17%, signal=74%
CPTAC-CRC.Proteome.C138	PUJANA_BREAST_CANCER_LIT_INT_NETWORK	hypo-macp	65	-0.514611	-2.02331	0.000340483	0.00396793	0.4846	2029	tags=51%, list=27%, signal=69%
CPTAC-CRC.Proteome.C139	REACTOME_PROCESSING_OF_INTRONLESS_PRE_MRNAS	hypo-macp	19	-0.682998	-2.0225	0.00111111	0.00398972	0.4886	1239	tags=63%, list=17%, signal=76%
CPTAC-CRC.Proteome.C140	REACTOME_DEGRADATION_OF_DVL	hypo-macp	47	-0.547083	-2.02066	0.000348008	0.00406874	0.4973	2377	tags=68%, list=32%, signal=100%
CPTAC-CRC.Proteome.C141	REACTOME_PTEN_REGULATION	hypo-macp	101	-0.474894	-2.01946	0	0.00410705	0.5033	2410	tags=63%, list=32%, signal=93%
CPTAC-CRC.Proteome.C142	REACTOME_TRANSCRIPTIONAL_REGULATION_BY_RUNX1	hypo-macp	122	-0.461077	-2.01893	0	0.00410828	0.5059	2422	tags=62%, list=33%, signal=91%
CPTAC-CRC.Proteome.C143	BENPORATH_ES_CORE_NINE_CORRELATED	hypo-macp	42	-0.558563	-2.01646	0	0.00422345	0.519	1859	tags=67%, list=25%, signal=88%
CPTAC-CRC.Proteome.C144	CHEMNITZ_RESPONSE_TO_PROSTAGLANDIN_E2_UP	hypo-macp	71	-0.50367	-2.01588	0	0.00422958	0.5218	1880	tags=54%, list=25%, signal=71%
CPTAC-CRC.Proteome.C145	FISCHER_G1_S_CELL_CYCLE	hypo-macp	66	-0.51145	-2.01497	0.000170068	0.00425503	0.5257	1635	tags=47%, list=22%, signal=60%
CPTAC-CRC.Proteome.C146	BIOCARTA_VDR_PATHWAY	hypo-macp	22	-0.652458	-2.01396	0	0.00428848	0.5316	2128	tags=82%, list=29%, signal=114%
CPTAC-CRC.Proteome.C147	REACTOME_DEGRADATION_OF_AXIN	hypo-macp	44	-0.555461	-2.0117	0.000174307	0.00439039	0.5423	2377	tags=73%, list=32%, signal=106%
CPTAC-CRC.Proteome.C148	REACTOME_CROSS_PRESENTATION_OF_SOLUBLE_EXOGENOUS_ANTIGENS_ENDOSOMES	hypo-macp	44	-0.554928	-2.00889	0.000693722	0.00453326	0.5558	2377	tags=75%, list=32%, signal=110%
CPTAC-CRC.Proteome.C149	SCHAEFFER_PROSTATE_DEVELOPMENT_AND_CANCER_BOX4_DN	hypo-macp	23	-0.647414	-2.00828	0.000537731	0.00453593	0.5584	1024	tags=57%, list=14%, signal=65%
CPTAC-CRC.Proteome.C150	EINAV_INTERFERON_SIGNATURE_IN_CANCER	hypo-macp	20	-0.662975	-2.00738	0.00109609	0.00456055	0.5633	1383	tags=60%, list=19%, signal=74%
CPTAC-CRC.Proteome.C151	LEE_METASTASIS_AND_RNA_PROCESSING_UP	hypo-macp	15	-0.71476	-2.002	0.000743218	0.00487517	0.5906	1705	tags=73%, list=23%, signal=95%
CPTAC-CRC.Proteome.C152	VERNELL_RETINOBLASTOMA_PATHWAY_UP	hypo-macp	31	-0.590796	-2.00176	0.000361011	0.00485873	0.5919	1437	tags=55%, list=19%, signal=68%
CPTAC-CRC.Proteome.C153	PID_MYC_ACTIV_PATHWAY	hypo-macp	54	-0.529839	-1.99909	0.00017301	0.00499098	0.6042	1796	tags=56%, list=24%, signal=73%
CPTAC-CRC.Proteome.C154	MORI_IMMATURE_B_LYMPHOCYTE_DN	hypo-macp	58	-0.522322	-1.99843	0	0.00501036	0.608	1529	tags=47%, list=21%, signal=58%
CPTAC-CRC.Proteome.C155	CROONQUIST_IL6_DEPRIVATION_DN	hypo-macp	49	-0.53979	-1.99812	0.000171615	0.00499433	0.6092	1846	tags=57%, list=25%, signal=76%
CPTAC-CRC.Proteome.C156	BERTUCCI_MEDULLARY_VS_DUCTAL_BREAST_CANCER_UP	hypo-macp	113	-0.461011	-1.995	0	0.00515032	0.6233	1570	tags=42%, list=21%, signal=53%
CPTAC-CRC.Proteome.C157	REACTOME_M_PHASE	hypo-macp	234	-0.416183	-1.98935	0	0.00549863	0.6496	1641	tags=36%, list=22%, signal=45%
CPTAC-CRC.Proteome.C158	REACTOME_DECTIN_1_MEDIATED_NONCANONICAL_NF_KB_SIGNALING	hypo-macp	53	-0.526536	-1.98598	0.000177588	0.00570265	0.6662	2377	tags=66%, list=32%, signal=96%
CPTAC-CRC.Proteome.C159	REACTOME_CONDENSATION_OF_PROPHASE_CHROMOSOMES	hypo-macp	20	-0.658799	-1.98393	0.00071518	0.00580738	0.676	1139	tags=50%, list=15%, signal=59%
CPTAC-CRC.Proteome.C160	REACTOME_UCH_PROTEINASES	hypo-macp	63	-0.507597	-1.98296	0	0.00583713	0.6803	1547	tags=48%, list=21%, signal=60%
CPTAC-CRC.Proteome.C161	REACTOME_RNA_POLYMERASE_I_PROMOTER_ESCAPE	hypo-macp	31	-0.59315	-1.98271	0.000357334	0.00581957	0.6818	2094	tags=68%, list=28%, signal=94%
CPTAC-CRC.Proteome.C162	REACTOME_HEDGEHOG_LIGAND_BIOGENESIS	hypo-macp	51	-0.533011	-1.98165	0.000172861	0.00585056	0.6861	2377	tags=71%, list=32%, signal=103%
CPTAC-CRC.Proteome.C163	YAMASHITA_LIVER_CANCER_WITH_EPCAM_UP	hypo-macp	40	-0.556763	-1.98086	0	0.00586638	0.6887	1565	tags=55%, list=21%, signal=69%
CPTAC-CRC.Proteome.C164	REACTOME_METABOLISM_OF_NON_CODING_RNA	hypo-macp	48	-0.538704	-1.97908	0.000345961	0.00596269	0.6969	1865	tags=44%, list=25%, signal=58%
CPTAC-CRC.Proteome.C165	REACTOME_DEFECTIVE_CFTR_CAUSES_CYSTIC_FIBROSIS	hypo-macp	55	-0.519486	-1.9698	0	0.00664197	0.7368	2377	tags=67%, list=32%, signal=98%
CPTAC-CRC.Proteome.C166	MUELLER_PLURINET	hypo-macp	209	-0.418537	-1.96924	0	0.00665116	0.7404	2255	tags=50%, list=30%, signal=69%
CPTAC-CRC.Proteome.C167	HOFFMANN_LARGE_TO_SMALL_PRE_BII_LYMPHOCYTE_UP	hypo-macp	91	-0.471301	-1.96687	0.000164231	0.00679905	0.7514	1387	tags=40%, list=19%, signal=48%
CPTAC-CRC.Proteome.C168	REACTOME_RNA_POLYMERASE_II_TRANSCRIBES_SNRNA_GENES	hypo-macp	56	-0.516148	-1.96654	0	0.00678806	0.7532	2019	tags=61%, list=27%, signal=83%
CPTAC-CRC.Proteome.C169	MANALO_HYPOXIA_DN	hypo-macp	200	-0.419082	-1.9664	0	0.0067574	0.7538	2151	tags=52%, list=29%, signal=72%
CPTAC-CRC.Proteome.C170	REACTOME_SCF_SKP2_MEDIATED_DEGRADATION_OF_P27_P21	hypo-macp	50	-0.526657	-1.96581	0.00017337	0.00676577	0.7572	2377	tags=70%, list=32%, signal=102%
CPTAC-CRC.Proteome.C171	REACTOME_AUF1_HNRNP_D0_BINDS_AND_DESTABILIZES_MRNA	hypo-macp	50	-0.524452	-1.96228	0	0.0070066	0.7702	2377	tags=70%, list=32%, signal=102%
CPTAC-CRC.Proteome.C172	WU_APOPTOSIS_BY_CDKN1A_VIA_TP53	hypo-macp	29	-0.591971	-1.96196	0.000180832	0.00699234	0.7712	1406	tags=48%, list=19%, signal=59%
CPTAC-CRC.Proteome.C173	REACTOME_SIGNALING_BY_NOTCH	hypo-macp	119	-0.449625	-1.96072	0.000163988	0.00706221	0.7769	1521	tags=38%, list=21%, signal=47%
CPTAC-CRC.Proteome.C174	REACTOME_FBXL7_DOWN_REGULATES_AURKA_DURING_MITOTIC_ENTRY_AND_IN_EARLY_MITOSIS	hypo-macp	47	-0.532116	-1.95946	0.00051511	0.0071332	0.783	2377	tags=70%, list=32%, signal=103%
CPTAC-CRC.Proteome.C175	KEGG_MISMATCH_REPAIR	hypo-macp	16	-0.692528	-1.9594	0.00111193	0.00709595	0.7831	918	tags=63%, list=12%, signal=71%
CPTAC-CRC.Proteome.C176	REACTOME_PROCESSING_OF_DNA_DOUBLE_STRAND_BREAK_ENDS	hypo-macp	40	-0.551886	-1.95601	0.000529007	0.00736526	0.7982	1279	tags=43%, list=17%, signal=51%
CPTAC-CRC.Proteome.C177	REACTOME_ASYMMETRIC_LOCALIZATION_OF_PCP_PROTEINS	hypo-macp	48	-0.528973	-1.95483	0.000343171	0.00744127	0.8045	2377	tags=67%, list=32%, signal=97%
CPTAC-CRC.Proteome.C178	REACTOME_NUCLEAR_RECEPTOR_TRANSCRIPTION_PATHWAY	hypo-macp	14	-0.710665	-1.95425	0.000185357	0.00745539	0.8074	1184	tags=50%, list=16%, signal=59%
CPTAC-CRC.Proteome.C179	REACTOME_E2F_MEDIATED_REGULATION_OF_DNA_REPLICATION	hypo-macp	16	-0.686282	-1.95171	0.00110436	0.00763966	0.817	573	tags=31%, list=8%, signal=34%
CPTAC-CRC.Proteome.C180	REACTOME_FORMATION_OF_THE_BETA_CATENIN:TCF_TRANSACTIVATING_COMPLEX	hypo-macp	27	-0.598779	-1.94974	0.00124026	0.007787	0.8243	1588	tags=59%, list=21%, signal=75%
CPTAC-CRC.Proteome.C181	REACTOME_NONHOMOLOGOUS_END_JOINING_NHEJ	hypo-macp	31	-0.580122	-1.94938	0.00160542	0.00777309	0.8248	1226	tags=42%, list=17%, signal=50%
CPTAC-CRC.Proteome.C182	ANDERSEN_LIVER_CANCER_KRT19_UP	hypo-macp	27	-0.602358	-1.94873	0.0021398	0.00778981	0.8267	1653	tags=59%, list=22%, signal=76%
CPTAC-CRC.Proteome.C183	REACTOME_REGULATION_OF_APOPTOSIS	hypo-macp	48	-0.524351	-1.94522	0.000347041	0.00808214	0.839	2377	tags=69%, list=32%, signal=101%
CPTAC-CRC.Proteome.C184	MARKEY_RB1_ACUTE_LOF_UP	hypo-macp	135	-0.438545	-1.94497	0	0.00806206	0.8398	1505	tags=40%, list=20%, signal=49%
CPTAC-CRC.Proteome.C185	REACTOME_MRNA_CAPPING	hypo-macp	25	-0.612951	-1.94392	0.00108225	0.0081169	0.843	2104	tags=76%, list=28%, signal=106%
CPTAC-CRC.Proteome.C186	BOYLAN_MULTIPLE_MYELOMA_C_UP	hypo-macp	24	-0.61516	-1.94231	0.00180018	0.00823842	0.8497	1322	tags=50%, list=18%, signal=61%
CPTAC-CRC.Proteome.C187	RUIZ_TNC_TARGETS_DN	hypo-macp	76	-0.478909	-1.93978	0	0.00841812	0.8573	722	tags=33%, list=10%, signal=36%
CPTAC-CRC.Proteome.C188	BLUM_RESPONSE_TO_SALIRASIB_DN	hypo-macp	190	-0.415571	-1.93272	0	0.00909237	0.8781	1907	tags=44%, list=26%, signal=58%
CPTAC-CRC.Proteome.C189	REACTOME_TRANSPORT_OF_MATURE_MRNAS_DERIVED_FROM_INTRONLESS_TRANSCRIPTS	hypo-macp	42	-0.533926	-1.92647	0.000353045	0.00970865	0.8951	1865	tags=43%, list=25%, signal=57%
CPTAC-CRC.Proteome.C190	SANSOM_WNT_PATHWAY_REQUIRE_MYC	hypo-macp	30	-0.576444	-1.92322	0.00123435	0.010019	0.9047	1055	tags=37%, list=14%, signal=43%
CPTAC-CRC.Proteome.C191	REACTOME_ACTIVATED_NOTCH1_TRANSMITS_SIGNAL_TO_THE_NUCLEUS	hypo-macp	16	-0.680453	-1.92246	0.00205416	0.0100489	0.9067	38	tags=13%, list=1%, signal=13%
CPTAC-CRC.Proteome.C192	POMEROY_MEDULLOBLASTOMA_PROGNOSIS_DN	hypo-macp	33	-0.561713	-1.91594	0.00143652	0.0107714	0.922	1298	tags=52%, list=18%, signal=62%
CPTAC-CRC.Proteome.C193	PID_SMAD2_3NUCLEAR_PATHWAY	hypo-macp	43	-0.528438	-1.91544	0.000686931	0.0107715	0.9234	1437	tags=44%, list=19%, signal=54%
CPTAC-CRC.Proteome.C194	REACTOME_ABC_TRANSPORTER_DISORDERS	hypo-macp	59	-0.499695	-1.91521	0.000344293	0.0107429	0.9241	2377	tags=64%, list=32%, signal=94%
CPTAC-CRC.Proteome.C195	ZHANG_BREAST_CANCER_PROGENITORS_UP	hypo-macp	252	-0.396721	-1.91303	0	0.010948	0.9282	1588	tags=36%, list=21%, signal=44%
CPTAC-CRC.Proteome.C196	REACTOME_REGULATION_OF_PTEN_STABILITY_AND_ACTIVITY	hypo-macp	56	-0.502266	-1.91258	0.00103448	0.0109515	0.929	2377	tags=63%, list=32%, signal=91%
CPTAC-CRC.Proteome.C197	REACTOME_RORA_ACTIVATES_GENE_EXPRESSION	hypo-macp	11	-0.747087	-1.9098	0.00319789	0.011262	0.9362	847	tags=55%, list=11%, signal=61%
CPTAC-CRC.Proteome.C198	REACTOME_METABOLISM_OF_POLYAMINES	hypo-macp	46	-0.520828	-1.90778	0.000345125	0.0114798	0.9394	2377	tags=72%, list=32%, signal=105%
CPTAC-CRC.Proteome.C199	SENGUPTA_NASOPHARYNGEAL_CARCINOMA_UP	hypo-macp	153	-0.422077	-1.90586	0	0.011678	0.9434	1616	tags=38%, list=22%, signal=47%
CPTAC-CRC.Proteome.C200	WANG_RESPONSE_TO_GSK3_INHIBITOR_SB216763_DN	hypo-macp	193	-0.407726	-1.90227	0	0.0121252	0.9502	2154	tags=50%, list=29%, signal=68%
CPTAC-CRC.Proteome.C201	LE_EGR2_TARGETS_UP	hypo-macp	55	-0.499762	-1.90135	0.00102424	0.0121808	0.9516	1406	tags=45%, list=19%, signal=56%
CPTAC-CRC.Proteome.C202	BIOCARTA_SM_PATHWAY	hypo-macp	13	-0.700201	-1.90053	0.00224383	0.0122339	0.9531	957	tags=62%, list=13%, signal=71%
CPTAC-CRC.Proteome.C203	BOYLAN_MULTIPLE_MYELOMA_C_CLUSTER_UP	hypo-macp	19	-0.639237	-1.89878	0.00164986	0.0124135	0.9556	1342	tags=47%, list=18%, signal=58%
CPTAC-CRC.Proteome.C204	PID_AR_TF_PATHWAY	hypo-macp	31	-0.566323	-1.89588	0.00177274	0.0127524	0.9596	1868	tags=65%, list=25%, signal=86%
CPTAC-CRC.Proteome.C205	REACTOME_ACTIVATION_OF_HOX_GENES_DURING_DIFFERENTIATION	hypo-macp	44	-0.524196	-1.89461	0.000701016	0.0128483	0.9605	2094	tags=68%, list=28%, signal=94%
CPTAC-CRC.Proteome.C206	HOLLEMAN_ASPARAGINASE_RESISTANCE_B_ALL_UP	hypo-macp	24	-0.602376	-1.89376	0.00217549	0.0128963	0.9616	1570	tags=63%, list=21%, signal=79%
CPTAC-CRC.Proteome.C207	REACTOME_TRANSLATION	hypo-macp	277	-0.388413	-1.89251	0	0.0130044	0.9634	1640	tags=38%, list=22%, signal=47%
CPTAC-CRC.Proteome.C208	REACTOME_BMAL1:CLOCK_NPAS2_ACTIVATES_CIRCADIAN_GENE_EXPRESSION	hypo-macp	10	-0.760378	-1.88876	0.0026032	0.0134879	0.9676	847	tags=60%, list=11%, signal=68%
CPTAC-CRC.Proteome.C209	REACTOME_NUCLEOSOME_ASSEMBLY	hypo-macp	13	-0.702917	-1.88815	0.00296132	0.013512	0.9683	1547	tags=69%, list=21%, signal=87%
CPTAC-CRC.Proteome.C210	REACTOME_STABILIZATION_OF_P53	hypo-macp	48	-0.50923	-1.88524	0.000525578	0.0138928	0.9719	2377	tags=69%, list=32%, signal=101%
CPTAC-CRC.Proteome.C211	REACTOME_FORMATION_OF_SENESCENCE_ASSOCIATED_HETEROCHROMATIN_FOCI_SAHF	hypo-macp	15	-0.673088	-1.8847	0.00313249	0.0139094	0.9727	1632	tags=60%, list=22%, signal=77%
CPTAC-CRC.Proteome.C212	REACTOME_DNA_DAMAGE_RECOGNITION_IN_GG_NER	hypo-macp	28	-0.57443	-1.88469	0.00161146	0.013844	0.9727	1047	tags=39%, list=14%, signal=46%
CPTAC-CRC.Proteome.C213	BENPORATH_ES_1	hypo-macp	207	-0.399645	-1.88324	0	0.0140043	0.9741	1980	tags=43%, list=27%, signal=57%
CPTAC-CRC.Proteome.C214	REACTOME_CIRCADIAN_CLOCK	hypo-macp	32	-0.556287	-1.8809	0.00125741	0.0142985	0.9765	1122	tags=34%, list=15%, signal=40%
CPTAC-CRC.Proteome.C215	PELLICCIOTTA_HDAC_IN_ANTIGEN_PRESENTATION_DN	hypo-macp	46	-0.511553	-1.87991	0.000697107	0.0143959	0.9774	2239	tags=61%, list=30%, signal=87%
CPTAC-CRC.Proteome.C216	BURTON_ADIPOGENESIS_PEAK_AT_16HR	hypo-macp	32	-0.553291	-1.87359	0.00282436	0.0153229	0.9818	1556	tags=56%, list=21%, signal=71%
CPTAC-CRC.Proteome.C217	REACTOME_G1_S_DNA_DAMAGE_CHECKPOINTS	hypo-macp	50	-0.502802	-1.87304	0.00140081	0.0153388	0.982	2377	tags=68%, list=32%, signal=99%
CPTAC-CRC.Proteome.C218	BROWNE_HCMV_INFECTION_14HR_UP	hypo-macp	77	-0.461581	-1.87273	0.000336191	0.0153166	0.9822	1389	tags=36%, list=19%, signal=44%
CPTAC-CRC.Proteome.C219	REACTOME_TRANSPORT_OF_THE_SLBP_DEPENDANT_MATURE_MRNA	hypo-macp	35	-0.543711	-1.87182	0.00196745	0.015405	0.9828	1865	tags=43%, list=25%, signal=57%
CPTAC-CRC.Proteome.C220	REACTOME_GENE_SILENCING_BY_RNA	hypo-macp	63	-0.479164	-1.87161	0.000689536	0.0153728	0.983	1993	tags=44%, list=27%, signal=60%
CPTAC-CRC.Proteome.C221	ZHOU_CELL_CYCLE_GENES_IN_IR_RESPONSE_24HR	hypo-macp	64	-0.477755	-1.86985	0.000508906	0.0155661	0.9839	1804	tags=45%, list=24%, signal=59%
CPTAC-CRC.Proteome.C222	REACTOME_TNFR2_NON_CANONICAL_NF_KB_PATHWAY	hypo-macp	57	-0.488413	-1.8693	0.000345901	0.0155996	0.9843	1521	tags=49%, list=21%, signal=61%
CPTAC-CRC.Proteome.C223	REACTOME_VIRAL_MESSENGER_RNA_SYNTHESIS	hypo-macp	43	-0.517229	-1.86878	0.00157178	0.0156269	0.9847	1963	tags=44%, list=26%, signal=60%
CPTAC-CRC.Proteome.C224	TOYOTA_TARGETS_OF_MIR34B_AND_MIR34C	hypo-macp	222	-0.393624	-1.86871	0	0.0155694	0.9848	1882	tags=43%, list=25%, signal=56%
CPTAC-CRC.Proteome.C225	CAIRO_PML_TARGETS_BOUND_BY_MYC_UP	hypo-macp	16	-0.65663	-1.86626	0.00424982	0.0158995	0.9864	1380	tags=50%, list=19%, signal=61%
CPTAC-CRC.Proteome.C226	REACTOME_TRANSCRIPTIONAL_REGULATION_BY_SMALL_RNAS	hypo-macp	54	-0.494809	-1.86518	0.00103591	0.0160067	0.9874	1963	tags=44%, list=26%, signal=60%
CPTAC-CRC.Proteome.C227	REACTOME_DUAL_INCISION_IN_GG_NER	hypo-macp	28	-0.567554	-1.86468	0.00197416	0.0160166	0.9877	1372	tags=50%, list=19%, signal=61%
CPTAC-CRC.Proteome.C228	REACTOME_SMAD2_SMAD3:SMAD4_HETEROTRIMER_REGULATES_TRANSCRIPTION	hypo-macp	16	-0.654934	-1.86011	0.00370439	0.0167018	0.99	1447	tags=56%, list=20%, signal=70%
CPTAC-CRC.Proteome.C229	BROWNE_INTERFERON_RESPONSIVE_GENES	hypo-macp	46	-0.507375	-1.85947	0.000869716	0.0167396	0.9907	1881	tags=59%, list=25%, signal=78%
CPTAC-CRC.Proteome.C230	REACTOME_DNA_DAMAGE_TELOMERE_STRESS_INDUCED_SENESCENCE	hypo-macp	31	-0.555648	-1.8581	0.00378174	0.0169226	0.9916	1632	tags=45%, list=22%, signal=58%
CPTAC-CRC.Proteome.C231	PEART_HDAC_PROLIFERATION_CLUSTER_DN	hypo-macp	49	-0.500261	-1.85601	0.0012138	0.017208	0.9926	1510	tags=45%, list=20%, signal=56%
CPTAC-CRC.Proteome.C232	REACTOME_RECOGNITION_OF_DNA_DAMAGE_BY_PCNA_CONTAINING_REPLICATION_COMPLEX	hypo-macp	19	-0.625915	-1.85514	0.00313711	0.0172975	0.9931	918	tags=47%, list=12%, signal=54%
CPTAC-CRC.Proteome.C233	REACTOME_NEGATIVE_REGULATION_OF_NOTCH4_SIGNALING	hypo-macp	48	-0.501838	-1.85385	0.00104493	0.0174484	0.9934	2377	tags=69%, list=32%, signal=101%
CPTAC-CRC.Proteome.C234	REACTOME_RESOLUTION_OF_SISTER_CHROMATID_COHESION	hypo-macp	78	-0.456835	-1.85305	0.000166417	0.0175184	0.9938	1641	tags=36%, list=22%, signal=46%
CPTAC-CRC.Proteome.C235	STEIN_ESRRA_TARGETS_RESPONSIVE_TO_ESTROGEN_DN	hypo-macp	22	-0.598885	-1.85248	0.00324032	0.0175472	0.9941	940	tags=50%, list=13%, signal=57%
CPTAC-CRC.Proteome.C236	WHITFIELD_CELL_CYCLE_G1_S	hypo-macp	55	-0.486536	-1.8516	0.000516529	0.0176239	0.9943	1232	tags=36%, list=17%, signal=43%
CPTAC-CRC.Proteome.C237	REACTOME_UB_SPECIFIC_PROCESSING_PROTEASES	hypo-macp	115	-0.425394	-1.84659	0.000165289	0.0184447	0.9955	1547	tags=39%, list=21%, signal=49%
CPTAC-CRC.Proteome.C238	REACTOME_DEGRADATION_OF_GLI1_BY_THE_PROTEASOME	hypo-macp	52	-0.490796	-1.84498	0.00188098	0.0186665	0.9958	2377	tags=67%, list=32%, signal=98%
CPTAC-CRC.Proteome.C239	REACTOME_DNA_METHYLATION	hypo-macp	11	-0.721079	-1.84455	0.00431601	0.0186684	0.9959	605	tags=55%, list=8%, signal=59%
CPTAC-CRC.Proteome.C240	GREENBAUM_E2A_TARGETS_UP	hypo-macp	24	-0.585677	-1.84439	0.00327571	0.0186258	0.9959	1582	tags=46%, list=21%, signal=58%
CPTAC-CRC.Proteome.C241	REACTOME_REGULATION_OF_MITOTIC_CELL_CYCLE	hypo-macp	60	-0.477377	-1.84384	0.00102459	0.0186478	0.9959	2377	tags=65%, list=32%, signal=95%
CPTAC-CRC.Proteome.C242	REACTOME_INHIBITION_OF_REPLICATION_INITIATION_OF_DAMAGED_DNA_BY_RB1_E2F1	hypo-macp	10	-0.741794	-1.843	0.00431925	0.018725	0.9962	573	tags=40%, list=8%, signal=43%
CPTAC-CRC.Proteome.C243	REACTOME_TERMINATION_OF_TRANSLESION_DNA_SYNTHESIS	hypo-macp	20	-0.610696	-1.84297	0.00319092	0.0186551	0.9962	1279	tags=55%, list=17%, signal=66%
CPTAC-CRC.Proteome.C244	STEINER_ERYTHROCYTE_MEMBRANE_GENES	hypo-macp	13	-0.685335	-1.84276	0.00521124	0.0186178	0.9962	704	tags=62%, list=9%, signal=68%
CPTAC-CRC.Proteome.C245	REACTOME_CDK_MEDIATED_PHOSPHORYLATION_AND_REMOVAL_OF_CDC6	hypo-macp	52	-0.493121	-1.83986	0.00188131	0.0190836	0.9966	2377	tags=69%, list=32%, signal=101%
CPTAC-CRC.Proteome.C246	YAO_TEMPORAL_RESPONSE_TO_PROGESTERONE_CLUSTER_11	hypo-macp	77	-0.456066	-1.83914	0.000680619	0.0191385	0.9967	1806	tags=52%, list=24%, signal=68%
CPTAC-CRC.Proteome.C247	STEIN_ESR1_TARGETS	hypo-macp	41	-0.514295	-1.83521	0.00280554	0.0198371	0.9978	940	tags=39%, list=13%, signal=44%
CPTAC-CRC.Proteome.C248	REACTOME_MITOTIC_TELOPHASE_CYTOKINESIS	hypo-macp	11	-0.716005	-1.83501	0.00315809	0.0197923	0.9978	1249	tags=64%, list=17%, signal=76%
CPTAC-CRC.Proteome.C249	NUNODA_RESPONSE_TO_DASATINIB_IMATINIB_UP	hypo-macp	12	-0.699503	-1.83457	0.00519384	0.0197985	0.9978	1962	tags=58%, list=26%, signal=79%
CPTAC-CRC.Proteome.C250	REACTOME_ACTIVATION_OF_APC_C_AND_APC_C:CDC20_MEDIATED_DEGRADATION_OF_MITOTIC_PROTEINS	hypo-macp	56	-0.481086	-1.83338	0.00119576	0.0199429	0.9979	1582	tags=50%, list=21%, signal=63%
CPTAC-CRC.Proteome.C251	REACTOME_SUMOYLATION_OF_DNA_DAMAGE_RESPONSE_AND_REPAIR_PROTEINS	hypo-macp	61	-0.471985	-1.83284	0.00033904	0.0199647	0.9979	1865	tags=43%, list=25%, signal=56%
CPTAC-CRC.Proteome.C252	LY_AGING_PREMATURE_DN	hypo-macp	18	-0.624576	-1.83062	0.00530747	0.020322	0.9983	1289	tags=56%, list=17%, signal=67%
CPTAC-CRC.Proteome.C253	WHITFIELD_CELL_CYCLE_S	hypo-macp	51	-0.491706	-1.82888	0.00138002	0.020578	0.9985	1573	tags=45%, list=21%, signal=57%
CPTAC-CRC.Proteome.C254	MORI_PRE_BI_LYMPHOCYTE_UP	hypo-macp	51	-0.486947	-1.8278	0.000863707	0.0207104	0.9985	1387	tags=39%, list=19%, signal=48%
CPTAC-CRC.Proteome.C255	REACTOME_SIGNALING_BY_NOTCH1	hypo-macp	33	-0.538374	-1.82653	0.00299718	0.0208829	0.9986	818	tags=27%, list=11%, signal=31%
CPTAC-CRC.Proteome.C256	WINNEPENNINCKX_MELANOMA_METASTASIS_UP	hypo-macp	88	-0.441648	-1.82615	0.00115971	0.0208737	0.9986	1846	tags=44%, list=25%, signal=58%
CPTAC-CRC.Proteome.C257	REACTOME_GENERIC_TRANSCRIPTION_PATHWAY	hypo-macp	461	-0.35561	-1.82415	0	0.0211956	0.9986	1641	tags=36%, list=22%, signal=43%
CPTAC-CRC.Proteome.C258	CHEN_HOXA5_TARGETS_9HR_UP	hypo-macp	91	-0.436327	-1.82409	0.000495786	0.0211274	0.9986	1808	tags=53%, list=24%, signal=69%
CPTAC-CRC.Proteome.C259	PID_FANCONI_PATHWAY	hypo-macp	18	-0.623162	-1.8237	0.00613497	0.0211284	0.9986	1303	tags=50%, list=18%, signal=61%
CPTAC-CRC.Proteome.C260	REACTOME_PKMTS_METHYLATE_HISTONE_LYSINES	hypo-macp	27	-0.559311	-1.8209	0.00504323	0.0216342	0.9991	1814	tags=59%, list=24%, signal=78%
CPTAC-CRC.Proteome.C261	SANSOM_APC_TARGETS_UP	hypo-macp	57	-0.475327	-1.82011	0.00102023	0.0217244	0.9991	1558	tags=46%, list=21%, signal=57%
CPTAC-CRC.Proteome.C262	TONG_INTERACT_WITH_PTTG1	hypo-macp	31	-0.539735	-1.8176	0.00413075	0.0221736	0.9995	1942	tags=55%, list=26%, signal=74%
CPTAC-CRC.Proteome.C263	REACTOME_CELLULAR_RESPONSE_TO_HYPOXIA	hypo-macp	56	-0.476599	-1.81677	0.00238786	0.0222692	0.9995	2377	tags=64%, list=32%, signal=94%
CPTAC-CRC.Proteome.C264	DANG_MYC_TARGETS_UP	hypo-macp	106	-0.424537	-1.81575	0.000165563	0.0224013	0.9995	1912	tags=52%, list=26%, signal=69%
CPTAC-CRC.Proteome.C265	REACTOME_APC_C:CDH1_MEDIATED_DEGRADATION_OF_CDC20_AND_OTHER_APC_C:CDH1_TARGETED_PROTEINS_IN_LATE_MITOSIS_EARLY_G1	hypo-macp	52	-0.480548	-1.80976	0.00103022	0.0236554	0.9996	2377	tags=67%, list=32%, signal=98%
CPTAC-CRC.Proteome.C266	LUI_THYROID_CANCER_CLUSTER_3	hypo-macp	24	-0.568458	-1.80951	0.0044207	0.0236224	0.9996	1885	tags=58%, list=25%, signal=78%
CPTAC-CRC.Proteome.C267	REACTOME_METABOLISM_OF_AMINO_ACIDS_AND_DERIVATIVES	hypo-macp	262	-0.373158	-1.80911	0	0.0236213	0.9996	1639	tags=40%, list=22%, signal=49%
CPTAC-CRC.Proteome.C268	REACTOME_REGULATION_OF_TP53_ACTIVITY	hypo-macp	87	-0.435574	-1.80781	0.000840901	0.0238033	0.9996	1373	tags=36%, list=19%, signal=43%
CPTAC-CRC.Proteome.C269	WELCSH_BRCA1_TARGETS_DN	hypo-macp	113	-0.417991	-1.80556	0.00081367	0.0242188	0.9997	1938	tags=45%, list=26%, signal=60%
CPTAC-CRC.Proteome.C270	REACTOME_REGULATION_OF_MRNA_STABILITY_BY_PROTEINS_THAT_BIND_AU_RICH_ELEMENTS	hypo-macp	78	-0.443656	-1.8006	0.000666112	0.0253004	0.9997	1598	tags=44%, list=22%, signal=55%
CPTAC-CRC.Proteome.C271	BHATTACHARYA_EMBRYONIC_STEM_CELL	hypo-macp	53	-0.476047	-1.80019	0.000869263	0.0253032	0.9997	1746	tags=43%, list=24%, signal=56%
CPTAC-CRC.Proteome.C272	REACTOME_RUNX1_INTERACTS_WITH_CO_FACTORS_WHOSE_PRECISE_EFFECT_ON_RUNX1_TARGETS_IS_NOT_KNOWN	hypo-macp	26	-0.562058	-1.79905	0.00531726	0.0254687	0.9997	2533	tags=73%, list=34%, signal=111%
CPTAC-CRC.Proteome.C273	GAVIN_FOXP3_TARGETS_CLUSTER_T7	hypo-macp	78	-0.443871	-1.79868	0.00100452	0.0254538	0.9997	1548	tags=38%, list=21%, signal=48%
CPTAC-CRC.Proteome.C274	FURUKAWA_DUSP6_TARGETS_PCI35_DN	hypo-macp	34	-0.523393	-1.79348	0.00481627	0.0266467	0.9998	1312	tags=47%, list=18%, signal=57%
CPTAC-CRC.Proteome.C275	FLOTHO_PEDIATRIC_ALL_THERAPY_RESPONSE_UP	hypo-macp	35	-0.518057	-1.79048	0.00358102	0.0272713	0.9999	1630	tags=57%, list=22%, signal=73%
CPTAC-CRC.Proteome.C276	REACTOME_HOMOLOGOUS_DNA_PAIRING_AND_STRAND_EXCHANGE	hypo-macp	17	-0.62123	-1.78528	0.00681902	0.0285174	0.9999	1279	tags=47%, list=17%, signal=57%
CPTAC-CRC.Proteome.C277	REACTOME_TRANSCRIPTIONAL_REGULATION_OF_GRANULOPOIESIS	hypo-macp	23	-0.573635	-1.78385	0.00753093	0.0287938	0.9999	2674	tags=78%, list=36%, signal=122%
CPTAC-CRC.Proteome.C278	REACTOME_MITOTIC_PROMETAPHASE	hypo-macp	118	-0.410761	-1.78306	0.000159795	0.0289036	0.9999	1641	tags=33%, list=22%, signal=42%
CPTAC-CRC.Proteome.C279	GENTILE_UV_RESPONSE_CLUSTER_D2	hypo-macp	19	-0.596515	-1.77649	0.00950987	0.0305605	0.9999	805	tags=42%, list=11%, signal=47%
CPTAC-CRC.Proteome.C280	REACTOME_REGULATION_OF_RUNX3_EXPRESSION_AND_ACTIVITY	hypo-macp	48	-0.479862	-1.76959	0.00263992	0.0324396	1	2593	tags=71%, list=35%, signal=108%
CPTAC-CRC.Proteome.C281	REACTOME_MITOTIC_SPINDLE_CHECKPOINT	hypo-macp	63	-0.452852	-1.76562	0.00268231	0.0334783	1	1641	tags=40%, list=22%, signal=51%
CPTAC-CRC.Proteome.C282	KEGG_NOTCH_SIGNALING_PATHWAY	hypo-macp	24	-0.55858	-1.76345	0.00985486	0.0340183	1	1314	tags=33%, list=18%, signal=40%
CPTAC-CRC.Proteome.C283	REACTOME_VIF_MEDIATED_DEGRADATION_OF_APOBEC3G	hypo-macp	48	-0.478315	-1.76117	0.00259875	0.0345762	1	2377	tags=69%, list=32%, signal=101%
CPTAC-CRC.Proteome.C284	REACTOME_ESR_MEDIATED_SIGNALING	hypo-macp	115	-0.406268	-1.75838	0.000327976	0.035331	1	1257	tags=35%, list=17%, signal=41%
CPTAC-CRC.Proteome.C285	ZHAN_MULTIPLE_MYELOMA_UP	hypo-macp	40	-0.490308	-1.75435	0.0043501	0.0364883	1	1351	tags=45%, list=18%, signal=55%
CPTAC-CRC.Proteome.C286	REACTOME_PRC2_METHYLATES_HISTONES_AND_DNA	hypo-macp	15	-0.624983	-1.74812	0.010532	0.0383706	1	2094	tags=73%, list=28%, signal=102%
CPTAC-CRC.Proteome.C287	REACTOME_TRNA_PROCESSING_IN_THE_NUCLEUS	hypo-macp	51	-0.464969	-1.74634	0.00502251	0.0388096	1	2449	tags=47%, list=33%, signal=70%
CPTAC-CRC.Proteome.C288	REACTOME_TRANSCRIPTIONAL_ACTIVITY_OF_SMAD2_SMAD3:SMAD4_HETEROTRIMER	hypo-macp	24	-0.55762	-1.74618	0.0104799	0.0387281	1	1447	tags=54%, list=20%, signal=67%
CPTAC-CRC.Proteome.C289	KAUFFMANN_MELANOMA_RELAPSE_UP	hypo-macp	31	-0.519092	-1.74435	0.00667838	0.0392297	1	1582	tags=52%, list=21%, signal=65%
CPTAC-CRC.Proteome.C290	PID_ATM_PATHWAY	hypo-macp	24	-0.549895	-1.73904	0.00940156	0.0409691	1	1314	tags=46%, list=18%, signal=56%
CPTAC-CRC.Proteome.C291	KEGG_BASE_EXCISION_REPAIR	hypo-macp	18	-0.59276	-1.73892	0.0127095	0.0408672	1	991	tags=44%, list=13%, signal=51%
CPTAC-CRC.Proteome.C292	REACTOME_SIGNALING_BY_WNT_IN_CANCER	hypo-macp	14	-0.630551	-1.73812	0.01089	0.0410067	1	2076	tags=64%, list=28%, signal=89%
CPTAC-CRC.Proteome.C293	REACTOME_DEUBIQUITINATION	hypo-macp	154	-0.384018	-1.73615	0.000157629	0.0415378	1	1547	tags=34%, list=21%, signal=43%
CPTAC-CRC.Proteome.C294	REACTOME_PERK_REGULATES_GENE_EXPRESSION	hypo-macp	22	-0.565535	-1.73284	0.0109349	0.0425701	1	1976	tags=64%, list=27%, signal=86%
CPTAC-CRC.Proteome.C295	REACTOME_TRANSCRIPTIONAL_REGULATION_OF_WHITE_ADIPOCYTE_DIFFERENTIATION	hypo-macp	48	-0.467234	-1.72961	0.00329289	0.0435862	1	1634	tags=52%, list=22%, signal=66%
CPTAC-CRC.Proteome.C296	REACTOME_MISMATCH_REPAIR	hypo-macp	10	-0.688774	-1.72942	0.0117757	0.043506	1	918	tags=60%, list=12%, signal=68%
CPTAC-CRC.Proteome.C297	REACTOME_AXON_GUIDANCE	hypo-macp	369	-0.343961	-1.72806	0	0.0438545	1	1521	tags=33%, list=21%, signal=39%
CPTAC-CRC.Proteome.C298	GRANDVAUX_IFN_RESPONSE_NOT_VIA_IRF3	hypo-macp	11	-0.676863	-1.72692	0.0130988	0.0441284	1	1881	tags=64%, list=25%, signal=85%
CPTAC-CRC.Proteome.C299	REACTOME_DNA_DOUBLE_STRAND_BREAK_RESPONSE	hypo-macp	32	-0.510848	-1.72618	0.00886997	0.0442498	1	1226	tags=38%, list=17%, signal=45%
CPTAC-CRC.Proteome.C300	REACTOME_RUNX1_REGULATES_GENES_INVOLVED_IN_MEGAKARYOCYTE_DIFFERENTIATION_AND_PLATELET_FUNCTION	hypo-macp	32	-0.510779	-1.72559	0.00877507	0.0443242	1	818	tags=34%, list=11%, signal=38%
CPTAC-CRC.Proteome.C301	REACTOME_INTERACTIONS_OF_REV_WITH_HOST_CELLULAR_PROTEINS	hypo-macp	36	-0.494394	-1.72236	0.00726564	0.045397	1	1865	tags=36%, list=25%, signal=48%
CPTAC-CRC.Proteome.C302	WONG_EMBRYONIC_STEM_CELL_CORE	hypo-macp	252	-0.357918	-1.72191	0	0.0454043	1	1673	tags=38%, list=23%, signal=47%
CPTAC-CRC.Proteome.C303	PID_HDAC_CLASSI_PATHWAY	hypo-macp	42	-0.480179	-1.71903	0.00681223	0.0463448	1	2134	tags=64%, list=29%, signal=90%
CPTAC-CRC.Proteome.C304	MARTENS_TRETINOIN_RESPONSE_DN	hypo-macp	429	-0.337363	-1.71773	0	0.0467311	1	1955	tags=40%, list=26%, signal=52%
CPTAC-CRC.Proteome.C305	LI_CYTIDINE_ANALOGS_CYCTOTOXICITY	hypo-macp	11	-0.674415	-1.7177	0.015283	0.0465892	1	915	tags=45%, list=12%, signal=52%
CPTAC-CRC.Proteome.C306	REACTOME_HIV_INFECTION	hypo-macp	198	-0.365963	-1.71599	0.000469043	0.0470983	1	1620	tags=36%, list=22%, signal=45%
CPTAC-CRC.Proteome.C307	LEE_EARLY_T_LYMPHOCYTE_UP	hypo-macp	37	-0.489954	-1.71316	0.00658012	0.0480397	1	1546	tags=43%, list=21%, signal=54%
CPTAC-CRC.Proteome.C308	REACTOME_FGFR2_MUTANT_RECEPTOR_ACTIVATION	hypo-macp	18	-0.581692	-1.71241	0.0148699	0.0481531	1	1963	tags=61%, list=26%, signal=83%
CPTAC-CRC.Proteome.C309	REACTOME_DNA_DAMAGE_BYPASS	hypo-macp	28	-0.523887	-1.71219	0.00917266	0.0480844	1	1978	tags=61%, list=27%, signal=82%
CPTAC-CRC.Proteome.C310	BOSCO_INTERFERON_INDUCED_ANTIVIRAL_MODULE	hypo-macp	39	-0.479427	-1.71038	0.00705467	0.0486655	1	1983	tags=51%, list=27%, signal=70%
CPTAC-CRC.Proteome.C311	BIOCARTA_ATRBRCA_PATHWAY	hypo-macp	12	-0.651425	-1.70955	0.0147984	0.0488553	1	660	tags=33%, list=9%, signal=37%
CPTAC-CRC.Proteome.C312	REACTOME_RNA_POLYMERASE_II_TRANSCRIPTION_PRE_INITIATION_AND_PROMOTER_OPENING	hypo-macp	34	-0.498465	-1.70766	0.00909577	0.0494614	1	2082	tags=65%, list=28%, signal=90%
CPTAC-CRC.Proteome.C313	REACTOME_RNA_POLYMERASE_I_TRANSCRIPTION_TERMINATION	hypo-macp	22	-0.554128	-1.70729	0.0118726	0.0494423	1	2082	tags=68%, list=28%, signal=95%
CPTAC-CRC.Proteome.C314	REACTOME_THE_ROLE_OF_GTSE1_IN_G2_M_PROGRESSION_AFTER_G2_CHECKPOINT	hypo-macp	62	-0.438265	-1.7072	0.00324066	0.0493146	1	2377	tags=55%, list=32%, signal=80%
CPTAC-CRC.Proteome.C315	HOLLEMAN_ASPARAGINASE_RESISTANCE_ALL_UP	hypo-macp	12	-0.649422	-1.7061	0.0156775	0.0496039	1	1570	tags=67%, list=21%, signal=84%
CPTAC-CRC.Proteome.C316	BIDUS_METASTASIS_UP	hypo-macp	134	-0.382668	-1.70546	0.000478164	0.0497039	1	2016	tags=46%, list=27%, signal=62%
CPTAC-CRC.Proteome.C317	KEGG_PURINE_METABOLISM	hypo-macp	96	-0.40468	-1.70514	0.00199501	0.0496849	1	2061	tags=44%, list=28%, signal=60%
CPTAC-CRC.Proteome.C2	IZADPANAH_STEM_CELL_ADIPOSE_VS_BONE_DN	normo-macp	61	0.465908	1.89471	0.00143609	0.0498542	0.9934	2383	tags=61%, list=32%, signal=89%
CPTAC-CRC.Proteome.C2	NABA_CORE_MATRISOME	normo-macp	138	0.401672	1.89563	0	0.0498839	0.9933	2553	tags=58%, list=34%, signal=87%
CPTAC-CRC.Proteome.C2	KEGG_TGF_BETA_SIGNALING_PATHWAY	normo-macp	33	0.532497	1.89817	0.00274977	0.0493089	0.993	1114	tags=30%, list=15%, signal=36%
CPTAC-CRC.Proteome.C2	VARELA_ZMPSTE24_TARGETS_DN	normo-macp	27	0.558746	1.89899	0.00500569	0.0493841	0.9927	1128	tags=41%, list=15%, signal=48%
CPTAC-CRC.Proteome.C2	SA_B_CELL_RECEPTOR_COMPLEXES	normo-macp	16	0.639614	1.89916	0.00569676	0.0497035	0.9926	950	tags=38%, list=13%, signal=43%
CPTAC-CRC.Proteome.C2	REACTOME_PREFOLDIN_MEDIATED_TRANSFER_OF_SUBSTRATE_TO_CCT_TRIC	normo-macp	24	0.576813	1.90114	0.00333259	0.0493333	0.9921	2287	tags=54%, list=31%, signal=78%
CPTAC-CRC.Proteome.C2	BIOCARTA_MPR_PATHWAY	normo-macp	13	0.682667	1.90444	0.00409571	0.0485225	0.9915	964	tags=54%, list=13%, signal=62%
CPTAC-CRC.Proteome.C2	BOQUEST_STEM_CELL_UP	normo-macp	154	0.396221	1.90744	0	0.0477595	0.9903	2483	tags=56%, list=33%, signal=82%
CPTAC-CRC.Proteome.C2	TSAI_RESPONSE_TO_RADIATION_THERAPY	normo-macp	20	0.612056	1.90794	0.00371017	0.0479546	0.99	0	tags=5%, list=0%, signal=5%
CPTAC-CRC.Proteome.C2	REACTOME_GAP_JUNCTION_TRAFFICKING_AND_REGULATION	normo-macp	23	0.584332	1.90812	0.00318037	0.0482725	0.99	1582	tags=43%, list=21%, signal=55%
CPTAC-CRC.Proteome.C2	ANASTASSIOU_MULTICANCER_INVASIVENESS_SIGNATURE	normo-macp	48	0.488765	1.91099	0.00120453	0.0475444	0.9886	2645	tags=67%, list=36%, signal=103%
CPTAC-CRC.Proteome.C2	REACTOME_RESPONSE_TO_ELEVATED_PLATELET_CYTOSOLIC_CA2PLUS	normo-macp	105	0.424501	1.91509	0	0.0464041	0.9872	1667	tags=35%, list=22%, signal=45%
CPTAC-CRC.Proteome.C2	KEGG_GAP_JUNCTION	normo-macp	43	0.505078	1.91595	0.00116225	0.0464714	0.9866	2478	tags=60%, list=33%, signal=90%
CPTAC-CRC.Proteome.C2	KEGG_PANCREATIC_CANCER	normo-macp	47	0.498428	1.92042	0.00141044	0.045251	0.9845	1134	tags=26%, list=15%, signal=30%
CPTAC-CRC.Proteome.C2	BIOCARTA_G1_PATHWAY	normo-macp	19	0.622002	1.92099	0.00291872	0.0454139	0.9843	0	tags=5%, list=0%, signal=5%
CPTAC-CRC.Proteome.C2	REACTOME_BRANCHED_CHAIN_AMINO_ACID_CATABOLISM	normo-macp	18	0.631999	1.92193	0.00571429	0.0454924	0.9842	933	tags=44%, list=13%, signal=51%
CPTAC-CRC.Proteome.C2	REACTOME_RHO_GTPASES_ACTIVATE_ROCKS	normo-macp	17	0.643148	1.92714	0.00397439	0.0439326	0.9816	1660	tags=65%, list=22%, signal=83%
CPTAC-CRC.Proteome.C2	REACTOME_SEMA4D_INDUCED_CELL_MIGRATION_AND_GROWTH_CONE_COLLAPSE	normo-macp	16	0.661863	1.93093	0.00326726	0.0429459	0.9793	2004	tags=81%, list=27%, signal=111%
CPTAC-CRC.Proteome.C2	REACTOME_INSULIN_PROCESSING	normo-macp	17	0.646913	1.93225	0.00286029	0.0428435	0.9778	1450	tags=71%, list=20%, signal=88%
CPTAC-CRC.Proteome.C2	REACTOME_ECM_PROTEOGLYCANS	normo-macp	57	0.480834	1.93376	0.000716332	0.0427496	0.9765	2299	tags=61%, list=31%, signal=88%
CPTAC-CRC.Proteome.C2	REACTOME_SIGNALING_BY_RETINOIC_ACID	normo-macp	27	0.570152	1.934	0.00161179	0.0430668	0.9762	1038	tags=56%, list=14%, signal=64%
CPTAC-CRC.Proteome.C2	MURAKAMI_UV_RESPONSE_6HR_DN	normo-macp	10	0.757795	1.93401	0.00323974	0.0434643	0.9762	21	tags=20%, list=0%, signal=20%
CPTAC-CRC.Proteome.C2	BAE_BRCA1_TARGETS_UP	normo-macp	47	0.500476	1.93415	0.0014161	0.0438178	0.9761	1472	tags=34%, list=20%, signal=42%
CPTAC-CRC.Proteome.C2	JOSEPH_RESPONSE_TO_SODIUM_BUTYRATE_UP	normo-macp	24	0.592935	1.937	0.00389194	0.0431705	0.9741	2032	tags=63%, list=27%, signal=86%
CPTAC-CRC.Proteome.C2	KEGG_BUTANOATE_METABOLISM	normo-macp	26	0.576234	1.93881	0.00371666	0.042935	0.9729	1363	tags=54%, list=18%, signal=66%
CPTAC-CRC.Proteome.C2	REACTOME_RA_BIOSYNTHESIS_PATHWAY	normo-macp	14	0.683137	1.94228	0.00409306	0.0421242	0.9704	917	tags=64%, list=12%, signal=73%
CPTAC-CRC.Proteome.C2	WATANABE_COLON_CANCER_MSI_VS_MSS_DN	normo-macp	35	0.538173	1.94618	0.00159817	0.0412485	0.9667	878	tags=37%, list=12%, signal=42%
CPTAC-CRC.Proteome.C2	SERVITJA_ISLET_HNF1A_TARGETS_UP	normo-macp	85	0.449241	1.95089	0.000249128	0.0400609	0.9633	2071	tags=45%, list=28%, signal=61%
CPTAC-CRC.Proteome.C2	REACTOME_SYNTHESIS_OF_PIPS_AT_THE_PLASMA_MEMBRANE	normo-macp	38	0.53184	1.95178	0.00138857	0.0401348	0.9624	1541	tags=47%, list=21%, signal=59%
CPTAC-CRC.Proteome.C2	PETRETTO_CARDIAC_HYPERTROPHY	normo-macp	28	0.569658	1.95224	0.00228206	0.0403536	0.962	1887	tags=57%, list=25%, signal=76%
CPTAC-CRC.Proteome.C2	NIKOLSKY_BREAST_CANCER_8Q12_Q22_AMPLICON	normo-macp	65	0.471229	1.95378	0.000484144	0.0402122	0.9598	1115	tags=35%, list=15%, signal=41%
CPTAC-CRC.Proteome.C2	SENESE_HDAC1_TARGETS_DN	normo-macp	121	0.42229	1.95965	0	0.0385831	0.9513	1823	tags=36%, list=25%, signal=47%
CPTAC-CRC.Proteome.C2	KEGG_STEROID_HORMONE_BIOSYNTHESIS	normo-macp	16	0.667413	1.95975	0.00434311	0.0389472	0.9512	603	tags=31%, list=8%, signal=34%
CPTAC-CRC.Proteome.C2	JEON_SMAD6_TARGETS_UP	normo-macp	17	0.65537	1.96187	0.00375028	0.038679	0.9494	156	tags=18%, list=2%, signal=18%
CPTAC-CRC.Proteome.C2	YANAGIHARA_ESX1_TARGETS	normo-macp	17	0.652785	1.9647	0.00395517	0.0381072	0.9449	1215	tags=41%, list=16%, signal=49%
CPTAC-CRC.Proteome.C2	BIOCARTA_ALK_PATHWAY	normo-macp	10	0.766615	1.96508	0.0028647	0.0384081	0.9447	0	tags=10%, list=0%, signal=10%
CPTAC-CRC.Proteome.C2	REACTOME_TRANSLOCATION_OF_SLC2A4_GLUT4_TO_THE_PLASMA_MEMBRANE	normo-macp	60	0.484262	1.96922	0.000241429	0.0374763	0.939	1606	tags=40%, list=22%, signal=51%
CPTAC-CRC.Proteome.C2	LEE_LIVER_CANCER_SURVIVAL_UP	normo-macp	84	0.453236	1.97165	0	0.0370906	0.9348	1301	tags=30%, list=18%, signal=36%
CPTAC-CRC.Proteome.C2	REACTOME_PLATELET_ACTIVATION_SIGNALING_AND_AGGREGATION	normo-macp	173	0.403467	1.97345	0	0.0368886	0.9323	1681	tags=35%, list=23%, signal=44%
CPTAC-CRC.Proteome.C2	BIOCARTA_IL1R_PATHWAY	normo-macp	14	0.693934	1.97456	0.00392842	0.0369381	0.9313	0	tags=7%, list=0%, signal=7%
CPTAC-CRC.Proteome.C2	WANG_LSD1_TARGETS_UP	normo-macp	12	0.727761	1.97482	0.00290633	0.0372809	0.931	540	tags=25%, list=7%, signal=27%
CPTAC-CRC.Proteome.C2	CHIN_BREAST_CANCER_COPY_NUMBER_UP	normo-macp	15	0.67987	1.97811	0.0030837	0.0365946	0.9246	376	tags=33%, list=5%, signal=35%
CPTAC-CRC.Proteome.C2	JECHLINGER_EPITHELIAL_TO_MESENCHYMAL_TRANSITION_DN	normo-macp	28	0.578958	1.98052	0.00162829	0.0362265	0.9197	1278	tags=50%, list=17%, signal=60%
CPTAC-CRC.Proteome.C2	REACTOME_GLYCOGEN_METABOLISM	normo-macp	19	0.636823	1.98153	0.00268336	0.0363423	0.918	2225	tags=68%, list=30%, signal=97%
CPTAC-CRC.Proteome.C2	PID_TGFBR_PATHWAY	normo-macp	35	0.551676	1.98277	0.000696217	0.0364001	0.9163	1026	tags=26%, list=14%, signal=30%
CPTAC-CRC.Proteome.C2	KEGG_B_CELL_RECEPTOR_SIGNALING_PATHWAY	normo-macp	49	0.508258	1.98349	0.000242542	0.0365857	0.9151	2032	tags=49%, list=27%, signal=67%
CPTAC-CRC.Proteome.C2	PID_ERBB4_PATHWAY	normo-macp	18	0.653688	1.98555	0.00238457	0.0363892	0.9112	1142	tags=56%, list=15%, signal=66%
CPTAC-CRC.Proteome.C2	REACTOME_MITOCHONDRIAL_TRNA_AMINOACYLATION	normo-macp	20	0.631145	1.9867	0.00157056	0.0364024	0.9091	806	tags=35%, list=11%, signal=39%
CPTAC-CRC.Proteome.C2	REACTOME_PHOSPHOLIPID_METABOLISM	normo-macp	126	0.427821	1.98865	0	0.0361584	0.9053	1458	tags=37%, list=20%, signal=46%
CPTAC-CRC.Proteome.C2	REACTOME_INTERLEUKIN_2_FAMILY_SIGNALING	normo-macp	21	0.629147	1.98951	0.00131926	0.0363019	0.9031	1057	tags=48%, list=14%, signal=55%
CPTAC-CRC.Proteome.C2	REACTOME_EXTRACELLULAR_MATRIX_ORGANIZATION	normo-macp	201	0.399287	1.98958	0	0.0367406	0.9031	1726	tags=35%, list=23%, signal=44%
CPTAC-CRC.Proteome.C2	FRASOR_RESPONSE_TO_ESTRADIOL_DN	normo-macp	38	0.540944	1.99589	0.000469373	0.0350783	0.8868	1999	tags=55%, list=27%, signal=75%
CPTAC-CRC.Proteome.C2	REACTOME_PEPTIDE_HORMONE_METABOLISM	normo-macp	44	0.524585	1.99828	0.000470699	0.0347646	0.8802	1580	tags=50%, list=21%, signal=63%
CPTAC-CRC.Proteome.C2	KEGG_CHRONIC_MYELOID_LEUKEMIA	normo-macp	52	0.507769	2.00048	0	0.0345402	0.8766	1208	tags=29%, list=16%, signal=34%
CPTAC-CRC.Proteome.C2	REACTOME_MET_PROMOTES_CELL_MOTILITY	normo-macp	34	0.557131	2.00073	0.0013844	0.0349036	0.8759	2299	tags=71%, list=31%, signal=102%
CPTAC-CRC.Proteome.C2	REN_ALVEOLAR_RHABDOMYOSARCOMA_DN	normo-macp	304	0.380383	2.00198	0	0.0349448	0.8723	2409	tags=50%, list=32%, signal=71%
CPTAC-CRC.Proteome.C2	KANG_AR_TARGETS_UP	normo-macp	12	0.738259	2.00317	0.00171969	0.0350442	0.869	33	tags=17%, list=0%, signal=17%
CPTAC-CRC.Proteome.C2	WOO_LIVER_CANCER_RECURRENCE_DN	normo-macp	53	0.508226	2.00503	0	0.0349364	0.8639	1379	tags=40%, list=19%, signal=48%
CPTAC-CRC.Proteome.C2	BIOCARTA_RHO_PATHWAY	normo-macp	18	0.660352	2.0101	0.00304216	0.0337994	0.8505	2060	tags=83%, list=28%, signal=115%
CPTAC-CRC.Proteome.C2	CAIRO_HEPATOBLASTOMA_CLASSES_DN	normo-macp	99	0.44873	2.01293	0.0002574	0.0333583	0.8425	2100	tags=52%, list=28%, signal=71%
CPTAC-CRC.Proteome.C2	WU_HBX_TARGETS_2_UP	normo-macp	17	0.676038	2.01624	0.00111185	0.032747	0.8322	350	tags=18%, list=5%, signal=18%
CPTAC-CRC.Proteome.C2	KEGG_FATTY_ACID_METABOLISM	normo-macp	34	0.568001	2.027	0.000697837	0.0299358	0.7988	2720	tags=79%, list=37%, signal=125%
CPTAC-CRC.Proteome.C2	KEGG_REGULATION_OF_ACTIN_CYTOSKELETON	normo-macp	130	0.434155	2.0364	0	0.0276099	0.7683	2434	tags=53%, list=33%, signal=78%
CPTAC-CRC.Proteome.C2	REACTOME_RAB_GERANYLGERANYLATION	normo-macp	43	0.536379	2.04009	0.000468713	0.0270363	0.7563	2329	tags=58%, list=31%, signal=84%
CPTAC-CRC.Proteome.C2	REACTOME_BIOLOGICAL_OXIDATIONS	normo-macp	106	0.450936	2.0457	0	0.0259864	0.7373	1714	tags=45%, list=23%, signal=58%
CPTAC-CRC.Proteome.C2	KEGG_ENDOCYTOSIS	normo-macp	123	0.441188	2.05233	0	0.0246413	0.7133	1536	tags=37%, list=21%, signal=46%
CPTAC-CRC.Proteome.C2	REACTOME_CELL_EXTRACELLULAR_MATRIX_INTERACTIONS	normo-macp	16	0.690322	2.05468	0.00175016	0.0243803	0.7042	1821	tags=81%, list=25%, signal=107%
CPTAC-CRC.Proteome.C2	BURTON_ADIPOGENESIS_6	normo-macp	135	0.438394	2.06133	0	0.0231588	0.6796	1692	tags=41%, list=23%, signal=52%
CPTAC-CRC.Proteome.C2	MOOTHA_FFA_OXYDATION	normo-macp	20	0.656278	2.06501	0.000892061	0.0225716	0.6652	1234	tags=60%, list=17%, signal=72%
CPTAC-CRC.Proteome.C2	KEGG_GLYCEROLIPID_METABOLISM	normo-macp	26	0.614991	2.06941	0.000225175	0.0218954	0.6474	1008	tags=38%, list=14%, signal=44%
CPTAC-CRC.Proteome.C2	VETTER_TARGETS_OF_PRKCA_AND_ETS1_UP	normo-macp	10	0.803863	2.07033	0.000646552	0.0220509	0.6437	0	tags=10%, list=0%, signal=10%
CPTAC-CRC.Proteome.C2	NAKAYAMA_SOFT_TISSUE_TUMORS_PCA2_DN	normo-macp	42	0.55123	2.07201	0.000690926	0.0220478	0.6385	1511	tags=57%, list=20%, signal=71%
CPTAC-CRC.Proteome.C2	KEGG_METABOLISM_OF_XENOBIOTICS_BY_CYTOCHROME_P450	normo-macp	30	0.598223	2.07844	0.00068415	0.0209189	0.6134	1714	tags=60%, list=23%, signal=78%
CPTAC-CRC.Proteome.C2	KINSEY_TARGETS_OF_EWSR1_FLII_FUSION_DN	normo-macp	149	0.434999	2.07957	0	0.0210474	0.6096	1887	tags=41%, list=25%, signal=54%
CPTAC-CRC.Proteome.C2	PID_ERBB1_INTERNALIZATION_PATHWAY	normo-macp	32	0.588961	2.08126	0.000918484	0.0210216	0.6019	1173	tags=44%, list=16%, signal=52%
CPTAC-CRC.Proteome.C2	REACTOME_PYRUVATE_METABOLISM_AND_CITRIC_ACID_TCA_CYCLE	normo-macp	46	0.538235	2.08191	0	0.0212634	0.5997	1616	tags=54%, list=22%, signal=69%
CPTAC-CRC.Proteome.C2	NAKAJIMA_MAST_CELL	normo-macp	31	0.593309	2.08237	0.000465983	0.0215338	0.5975	946	tags=42%, list=13%, signal=48%
CPTAC-CRC.Proteome.C2	REACTOME_GAP_JUNCTION_DEGRADATION	normo-macp	10	0.814447	2.08506	0.000211417	0.0213281	0.5877	1121	tags=70%, list=15%, signal=82%
CPTAC-CRC.Proteome.C2	REACTOME_TRIGLYCERIDE_METABOLISM	normo-macp	25	0.632634	2.0888	0.000899078	0.0208414	0.5715	1740	tags=68%, list=23%, signal=89%
CPTAC-CRC.Proteome.C2	GAUSSMANN_MLL_AF4_FUSION_TARGETS_A_DN	normo-macp	38	0.569472	2.09334	0.000948092	0.0201551	0.5515	529	tags=18%, list=7%, signal=20%
CPTAC-CRC.Proteome.C2	REACTOME_TRIGLYCERIDE_CATABOLISM	normo-macp	19	0.677372	2.0961	0.00112587	0.0199022	0.5406	1740	tags=74%, list=23%, signal=96%
CPTAC-CRC.Proteome.C2	BHAT_ESR1_TARGETS_NOT_VIA_AKT1_DN	normo-macp	34	0.587291	2.09795	0.000225276	0.0198888	0.5332	136	tags=12%, list=2%, signal=12%
CPTAC-CRC.Proteome.C2	WONG_MITOCHONDRIA_GENE_MODULE	normo-macp	185	0.427883	2.10106	0	0.0196293	0.5206	1914	tags=42%, list=26%, signal=55%
CPTAC-CRC.Proteome.C2	TSENG_ADIPOGENIC_POTENTIAL_DN	normo-macp	25	0.637831	2.10191	0	0.0198562	0.5176	1982	tags=64%, list=27%, signal=87%
CPTAC-CRC.Proteome.C2	KEGG_CARDIAC_MUSCLE_CONTRACTION	normo-macp	33	0.590716	2.10582	0	0.0194153	0.5022	1700	tags=67%, list=23%, signal=86%
CPTAC-CRC.Proteome.C2	JAEGER_METASTASIS_DN	normo-macp	126	0.453338	2.10656	0	0.0197307	0.5001	1891	tags=47%, list=25%, signal=62%
CPTAC-CRC.Proteome.C2	RICKMAN_HEAD_AND_NECK_CANCER_E	normo-macp	25	0.629927	2.10785	0.000447027	0.0199136	0.4955	976	tags=48%, list=13%, signal=55%
CPTAC-CRC.Proteome.C2	REACTOME_SIGNALING_BY_MET	normo-macp	63	0.512268	2.10795	0.000478126	0.0203696	0.4952	2321	tags=59%, list=31%, signal=85%
CPTAC-CRC.Proteome.C2	VECCHI_GASTRIC_CANCER_EARLY_DN	normo-macp	124	0.453461	2.10818	0	0.0208175	0.4944	1942	tags=47%, list=26%, signal=62%
CPTAC-CRC.Proteome.C2	REACTOME_GLYOXYLATE_METABOLISM_AND_GLYCINE_DEGRADATION	normo-macp	18	0.692623	2.10964	0.00109433	0.0209793	0.4885	1712	tags=72%, list=23%, signal=94%
CPTAC-CRC.Proteome.C2	REACTOME_PHASE_I_FUNCTIONALIZATION_OF_COMPOUNDS	normo-macp	50	0.539339	2.10996	0.000231589	0.0214142	0.4868	1714	tags=54%, list=23%, signal=70%
CPTAC-CRC.Proteome.C2	BIOCARTA_TGFB_PATHWAY	normo-macp	12	0.778285	2.11358	0.000633847	0.021114	0.4716	190	tags=17%, list=3%, signal=17%
CPTAC-CRC.Proteome.C2	PASINI_SUZ12_TARGETS_DN	normo-macp	189	0.427558	2.12195	0	0.0195706	0.4372	1887	tags=47%, list=25%, signal=61%
CPTAC-CRC.Proteome.C2	REACTOME_RESPIRATORY_ELECTRON_TRANSPORT	normo-macp	86	0.488105	2.12936	0	0.0183724	0.4084	1200	tags=35%, list=16%, signal=41%
CPTAC-CRC.Proteome.C2	REACTOME_RESPIRATORY_ELECTRON_TRANSPORT_ATP_SYNTHESIS_BY_CHEMIOSMOTIC_COUPLING_AND_HEAT_PRODUCTION_BY_UNCOUPLING_PROTEINS	normo-macp	86	0.488105	2.13029	0	0.0186993	0.4053	1200	tags=35%, list=16%, signal=41%
CPTAC-CRC.Proteome.C2	KEGG_CITRATE_CYCLE_TCA_CYCLE	normo-macp	28	0.624532	2.13256	0.00022748	0.0186643	0.3963	1068	tags=46%, list=14%, signal=54%
CPTAC-CRC.Proteome.C2	KEGG_PROPANOATE_METABOLISM	normo-macp	26	0.637626	2.14401	0	0.0166499	0.355	1363	tags=62%, list=18%, signal=75%
CPTAC-CRC.Proteome.C2	KEGG_PHOSPHATIDYLINOSITOL_SIGNALING_SYSTEM	normo-macp	51	0.547531	2.1517	0	0.0155104	0.3267	1541	tags=43%, list=21%, signal=54%
CPTAC-CRC.Proteome.C2	PID_GMCSF_PATHWAY	normo-macp	24	0.650594	2.15729	0.0013372	0.0149516	0.3089	950	tags=50%, list=13%, signal=57%
CPTAC-CRC.Proteome.C2	LIU_PROSTATE_CANCER_DN	normo-macp	237	0.423179	2.16027	0	0.0148557	0.2995	2004	tags=49%, list=27%, signal=64%
CPTAC-CRC.Proteome.C2	REACTOME_MITOCHONDRIAL_FATTY_ACID_BETA_OXIDATION	normo-macp	29	0.624308	2.16386	0	0.0148176	0.2915	1815	tags=72%, list=24%, signal=96%
CPTAC-CRC.Proteome.C2	BIOCARTA_INTEGRIN_PATHWAY	normo-macp	30	0.621285	2.16522	0	0.0151224	0.2884	2060	tags=77%, list=28%, signal=106%
CPTAC-CRC.Proteome.C2	KEGG_HYPERTROPHIC_CARDIOMYOPATHY_HCM	normo-macp	41	0.575581	2.16626	0	0.0154731	0.285	1314	tags=39%, list=18%, signal=47%
CPTAC-CRC.Proteome.C2	REACTOME_MOLECULES_ASSOCIATED_WITH_ELASTIC_FIBRES	normo-macp	28	0.634172	2.17152	0.00045403	0.0149384	0.2671	3	tags=7%, list=0%, signal=7%
CPTAC-CRC.Proteome.C2	SENGUPTA_NASOPHARYNGEAL_CARCINOMA_WITH_LMP1_DN	normo-macp	54	0.547855	2.18307	0	0.0133055	0.234	1837	tags=50%, list=25%, signal=66%
CPTAC-CRC.Proteome.C2	PID_GLYPICAN_1PATHWAY	normo-macp	16	0.743847	2.189	0.000219491	0.0127563	0.2169	0	tags=6%, list=0%, signal=6%
CPTAC-CRC.Proteome.C2	WU_HBX_TARGETS_1_DN	normo-macp	17	0.725391	2.19252	0.000441696	0.0126443	0.2071	350	tags=24%, list=5%, signal=25%
CPTAC-CRC.Proteome.C2	REACTOME_ELASTIC_FIBRE_FORMATION	normo-macp	32	0.623072	2.19873	0	0.0121318	0.1916	3	tags=6%, list=0%, signal=6%
CPTAC-CRC.Proteome.C2	KEGG_RENAL_CELL_CARCINOMA	normo-macp	43	0.580416	2.20079	0	0.012273	0.1853	1039	tags=35%, list=14%, signal=40%
CPTAC-CRC.Proteome.C2	RASHI_RESPONSE_TO_IONIZING_RADIATION_2	normo-macp	60	0.542809	2.2063	0	0.0119918	0.174	778	tags=22%, list=10%, signal=24%
CPTAC-CRC.Proteome.C2	BHAT_ESR1_TARGETS_VIA_AKT1_DN	normo-macp	31	0.626436	2.20713	0.000224316	0.0125033	0.1726	36	tags=10%, list=0%, signal=10%
CPTAC-CRC.Proteome.C2	REACTOME_MUSCLE_CONTRACTION	normo-macp	65	0.537116	2.22355	0.000239693	0.010328	0.1377	1556	tags=49%, list=21%, signal=62%
CPTAC-CRC.Proteome.C2	MOOTHA_TCA	normo-macp	15	0.764747	2.22676	0.000219732	0.0104173	0.1315	1068	tags=67%, list=14%, signal=78%
CPTAC-CRC.Proteome.C2	REACTOME_INTERLEUKIN_3_INTERLEUKIN_5_AND_GM_CSF_SIGNALING	normo-macp	31	0.636255	2.22697	0.000231696	0.0110604	0.1314	1057	tags=39%, list=14%, signal=45%
CPTAC-CRC.Proteome.C2	LEIN_CHOROID_PLEXUS_MARKERS	normo-macp	43	0.585978	2.23079	0	0.0111508	0.1245	1942	tags=65%, list=26%, signal=88%
CPTAC-CRC.Proteome.C2	KEGG_FOCAL_ADHESION	normo-macp	135	0.476048	2.24109	0	0.010142	0.107	2368	tags=61%, list=32%, signal=88%
CPTAC-CRC.Proteome.C2	FURUKAWA_DUSP6_TARGETS_PCI35_UP	normo-macp	24	0.684842	2.24159	0	0.010825	0.1063	180	tags=17%, list=2%, signal=17%
CPTAC-CRC.Proteome.C2	REACTOME_CITRIC_ACID_CYCLE_TCA_CYCLE	normo-macp	22	0.696682	2.24619	0	0.0107012	0.0973	1322	tags=55%, list=18%, signal=66%
CPTAC-CRC.Proteome.C2	REACTOME_SMOOTH_MUSCLE_CONTRACTION	normo-macp	29	0.650869	2.24632	0.000229516	0.011651	0.0971	1556	tags=69%, list=21%, signal=87%
CPTAC-CRC.Proteome.C2	REACTOME_ANTIGEN_ACTIVATES_B_CELL_RECEPTOR_BCR_LEADING_TO_GENERATION_OF_SECOND_MESSENGERS	normo-macp	24	0.681401	2.2474	0.000223864	0.012603	0.0954	959	tags=38%, list=13%, signal=43%
CPTAC-CRC.Proteome.C2	BIOCARTA_CTCF_PATHWAY	normo-macp	14	0.801239	2.26107	0	0.0111904	0.0767	309	tags=14%, list=4%, signal=15%
CPTAC-CRC.Proteome.C2	KEGG_DILATED_CARDIOMYOPATHY	normo-macp	38	0.615924	2.26676	0.000229674	0.011303	0.0692	1266	tags=45%, list=17%, signal=54%
CPTAC-CRC.Proteome.C2	REACTOME_THE_CITRIC_ACID_TCA_CYCLE_AND_RESPIRATORY_ELECTRON_TRANSPORT	normo-macp	128	0.493915	2.30875	0	0.00638831	0.0349	1200	tags=38%, list=16%, signal=44%
CPTAC-CRC.Proteome.C2	KEGG_VASCULAR_SMOOTH_MUSCLE_CONTRACTION	normo-macp	50	0.590534	2.3173	0	0.00657614	0.0309	2084	tags=70%, list=28%, signal=97%
CPTAC-CRC.Proteome.C2	MOOTHA_MITOCHONDRIA	normo-macp	350	0.453695	2.42336	0	0.00102828	0.0041	2067	tags=49%, list=28%, signal=64%
CPTAC-CRC.Proteome.C2	REACTOME_MITOCHONDRIAL_TRANSLATION	normo-macp	89	0.556462	2.44326	0	0.000844673	0.0027	2335	tags=67%, list=31%, signal=97%
CPTAC-CRC.Proteome.C2	BOSCO_EPITHELIAL_DIFFERENTIATION_MODULE	normo-macp	31	0.696747	2.4599	0	0.000960087	0.0023	1596	tags=65%, list=22%, signal=82%
CPTAC-CRC.Proteome.C2	KEGG_VALINE_LEUCINE_AND_ISOLEUCINE_DEGRADATION	normo-macp	41	0.656301	2.46701	0	0.00125226	0.002	1363	tags=56%, list=18%, signal=68%
CPTAC-CRC.Proteome.C2	MOOTHA_HUMAN_MITODB_6_2002	normo-macp	339	0.476847	2.5399	0	0.000626845	0.0005	2053	tags=52%, list=28%, signal=68%
