## Supplementary material for "Loss of m^1^acp^3^Ψ ribosomal RNA modification is a major feature of cancer": Table S5

### Sheet: RNAseq
ENSG	baseMean	log2FoldChange	lfcSE	stat	pvalue	padj	geneID	entrez	symbol	description	C1	C2	C3	KO1	HET2	KO3
ENSG00000144668.11	133.359	-2.3096	0.382488	-6.03835	1.55699e-09	1.66209e-05	ENSG00000144668	NA	ITGA9	integrin subunit alpha 9 [Source:HGNC Symbol;Acc:HGNC:6145]	0.156282	0.198911	0.186507	0.725263	1.30053	0.672527
ENSG00000100167.19	2336.85	-0.886801	0.168038	-5.27737	1.3105e-07	0.00069948	ENSG00000100167	NA	SEPT3	septin 3 [Source:HGNC Symbol;Acc:HGNC:10750]	12.491	8.97271	12.1462	21.8531	20.5314	20.3379
ENSG00000145687.16	105.377	1.41185	0.290107	4.86667	1.13495e-06	0.00400138	ENSG00000145687	NA	SSBP2	single stranded DNA binding protein 2 [Source:HGNC Symbol;Acc:HGNC:15831]	0.550802	0.521845	0.629737	0.210488	0.174675	0.261722
ENSG00000146530.11	859.399	0.639703	0.134207	4.76654	1.87418e-06	0.00400138	ENSG00000146530	NA	VWDE	von Willebrand factor D and EGF domains [Source:HGNC Symbol;Acc:HGNC:21897]	6.48355	6.31402	6.51596	4.56673	3.7989	4.16358
ENSG00000035862.12	8103.08	-0.696127	0.145142	-4.79618	1.61718e-06	0.00400138	ENSG00000035862	NA	TIMP2	TIMP metallopeptidase inhibitor 2 [Source:HGNC Symbol;Acc:HGNC:11821]	46.4835	49.0397	52.9038	77.1705	91.5115	73.6213
ENSG00000132688.10	2756.21	-1.31294	0.281494	-4.66418	3.09846e-06	0.00551267	ENSG00000132688	NA	NES	nestin [Source:HGNC Symbol;Acc:HGNC:7756]	6.90218	7.24299	13.8211	20.1717	26.3561	23.1747
ENSG00000115468.11	62.4362	-2.05784	0.446443	-4.60941	4.03813e-06	0.00615814	ENSG00000115468	NA	EFHD1	EF-hand domain family member D1 [Source:HGNC Symbol;Acc:HGNC:29556]	0.238179	0.287989	0.321738	0.889879	1.67765	0.979606
ENSG00000176244.6	260.736	-1.0727	0.242569	-4.42225	9.76772e-06	0.0115856	ENSG00000176244	NA	ACBD7	acyl-CoA binding domain containing 7 [Source:HGNC Symbol;Acc:HGNC:17715]	4.74846	3.57249	4.09683	9.03637	9.99914	7.29555
ENSG00000101104.12	2204.85	0.727004	0.163783	4.43882	9.04549e-06	0.0115856	ENSG00000101104	NA	PABPC1L	poly(A) binding protein cytoplasmic 1 like [Source:HGNC Symbol;Acc:HGNC:15797]	21.0276	21.9431	19.3147	11.3045	11.6862	15.1026
ENSG00000023902.13	359.967	-0.823523	0.187358	-4.39545	1.10542e-05	0.0118003	ENSG00000023902	NA	PLEKHO1	pleckstrin homology domain containing O1 [Source:HGNC Symbol;Acc:HGNC:24310]	3.12868	2.78427	3.67084	5.43631	6.06564	5.59368
ENSG00000006016.10	2967.32	-0.913539	0.209743	-4.35551	1.32756e-05	0.0128834	ENSG00000006016	NA	CRLF1	cytokine receptor like factor 1 [Source:HGNC Symbol;Acc:HGNC:2364]	30.4895	35.6959	46.3364	60.4957	83.1875	69.4529
ENSG00000204613.10	193.16	0.946208	0.22062	4.28886	1.7959e-05	0.015976	ENSG00000204613	NA	TRIM10	tripartite motif containing 10 [Source:HGNC Symbol;Acc:HGNC:10072]	2.28546	2.61845	2.09673	1.26917	1.14418	1.26247
ENSG00000140931.19	923.351	-0.580126	0.139653	-4.15404	3.26658e-05	0.0268236	ENSG00000140931	NA	CMTM3	CKLF like MARVEL transmembrane domain containing 3 [Source:HGNC Symbol;Acc:HGNC:19174]	7.4038	8.32563	7.87588	11.8262	10.7963	13.0637
ENSG00000213722.8	3098.51	-0.526831	0.129013	-4.08356	4.435e-05	0.0278492	ENSG00000213722	NA	DDAH2	dimethylarginine dimethylaminohydrolase 2 [Source:HGNC Symbol;Acc:HGNC:2716]	35.556	39.2376	35.174	58.435	50.5092	51.2077
ENSG00000104432.13	39.2937	1.78695	0.436504	4.09378	4.24396e-05	0.0278492	ENSG00000104432	NA	IL7	interleukin 7 [Source:HGNC Symbol;Acc:HGNC:6023]	1.06992	0.83995	0.867764	0.278081	0.229131	0.30735
ENSG00000187908.16	20.475	-4.89145	1.19627	-4.08893	4.3336e-05	0.0278492	ENSG00000187908	NA	DMBT1	deleted in malignant brain tumors 1 [Source:HGNC Symbol;Acc:HGNC:2926]	0.00411422	0.0119391	0	0.221349	0.222916	0.0366969
ENSG00000167615.16	15172.1	0.607505	0.147302	4.1242	3.72019e-05	0.0278492	ENSG00000167615	NA	LENG8	leukocyte receptor cluster member 8 [Source:HGNC Symbol;Acc:HGNC:15500]	98.774	100.316	87.7333	69.4261	53.8528	67.3653
ENSG00000136542.8	544.049	1.23539	0.30697	4.02448	5.71017e-05	0.0338645	ENSG00000136542	NA	GALNT5	polypeptide N-acetylgalactosaminyltransferase 5 [Source:HGNC Symbol;Acc:HGNC:4127]	5.1347	3.48302	3.4535	1.9841	1.08695	2.139
ENSG00000196730.12	489.634	-1.81428	0.452472	-4.00971	6.07939e-05	0.0341566	ENSG00000196730	NA	DAPK1	death associated protein kinase 1 [Source:HGNC Symbol;Acc:HGNC:2674]	0.71468	1.88959	0.761088	2.95894	5.94007	3.02728
ENSG00000041982.15	10.8854	-5.90687	1.49878	-3.94113	8.10994e-05	0.0399774	ENSG00000041982	NA	TNC	tenascin C [Source:HGNC Symbol;Acc:HGNC:5318]	0.00368227	0	0	0.0476931	0.119707	0.0656883
ENSG00000175785.12	383.657	-0.958476	0.24301	-3.94418	8.00738e-05	0.0399774	ENSG00000175785	NA	PRIMA1	proline rich membrane anchor 1 [Source:HGNC Symbol;Acc:HGNC:18319]	2.32977	2.57553	1.62213	4.23423	4.57339	4.02584
ENSG00000167315.17	564.212	-0.708302	0.179893	-3.93734	8.23891e-05	0.0399774	ENSG00000167315	NA	ACAA2	acetyl-CoA acyltransferase 2 [Source:HGNC Symbol;Acc:HGNC:83]	3.70354	3.21456	4.51704	6.20694	5.89637	6.74855
ENSG00000166803.11	1839.47	-0.73523	0.187962	-3.91159	9.16916e-05	0.0425569	ENSG00000166803	NA	PCLAF	PCNA clamp associated factor [Source:HGNC Symbol;Acc:HGNC:28961]	15.6742	19.7515	24.3934	33.9844	34.746	31.5341
ENSG00000115604.10	70.9979	-1.60374	0.415768	-3.8573	0.000114648	0.0489548	ENSG00000115604	NA	IL18R1	interleukin 18 receptor 1 [Source:HGNC Symbol;Acc:HGNC:5988]	0.212041	0.410216	0.253695	0.726732	0.843901	1.12638
ENSG00000113389.15	52.3225	-1.62363	0.4203	-3.86302	0.000111994	0.0489548	ENSG00000113389	NA	NPR3	natriuretic peptide receptor 3 [Source:HGNC Symbol;Acc:HGNC:7945]	0.11801	0.0773284	0.0918264	0.379274	0.243759	0.271637

### Sheet: RIBOseq
ENSG	baseMean	log2FoldChange	lfcSE	stat	pvalue	padj	geneID	Symbol	description	C1r1	C1r2	C2r1	C2r2	C3r1	C3r2	KO1r1	KO1r2	KO1r3	KO2r1	KO2r2	KO2r3	KO3r1	KO3r2	KO3r3
ENSG00000159289.6	80.5068	3.11849	0.305846	10.1963	2.06048e-24	2.29517e-20	ENSG00000159289	GOLGA6A	golgin A6 family member A [Source:HGNC Symbol;Acc:HGNC:13567]	1.28926	3.10492	5.41746	4.05293	4.62969	2.71684	0.442022	0.233623	0.767808	0.30482	0.413042	0.234185	0.255021	0.442735	0.492136
ENSG00000135824.12	34.0099	2.79803	0.276411	10.1227	4.37953e-24	2.43918e-20	ENSG00000135824	RGS8	regulator of G protein signaling 8 [Source:HGNC Symbol;Acc:HGNC:16810]	0.387096	0.816584	1.00369	0.735984	1.02182	0.65435	0.122671	0.0865659	0.114152	0.0772798	0.0884275	0.114896	0.0682464	0.140022	0.155891
ENSG00000140478.15	81.4118	3.05583	0.307081	9.9512	2.49154e-23	9.25107e-20	ENSG00000140478	GOLGA6D	golgin A6 family member D [Source:HGNC Symbol;Acc:HGNC:32204]	1.18515	2.8788	5.00393	3.79218	4.21196	2.51826	0.406328	0.214757	0.764623	0.309701	0.379688	0.233214	0.243444	0.443981	0.461627
ENSG00000101438.3	93.9319	4.01853	0.441005	9.11223	8.0707e-20	2.24749e-16	ENSG00000101438	SLC32A1	solute carrier family 32 member 1 [Source:HGNC Symbol;Acc:HGNC:11018]	1.35799	7.19982	7.52005	4.15247	4.88799	7.62637	0.505001	0.354783	0.34211	0.158362	0.203857	0.192637	0.108923	1.09256	0.0991404
ENSG00000175471.19	75.4147	1.83382	0.214231	8.56001	1.12859e-17	2.51427e-14	ENSG00000175471	MCTP1	multiple C2 and transmembrane domain containing 1 [Source:HGNC Symbol;Acc:HGNC:26183]	0.94313	1.13252	1.4647	2.27727	1.45707	1.47934	0.420869	0.240623	0.365533	0.429622	0.353949	0.324015	0.441274	0.452685	0.554054
ENSG00000154678.16	84.725	2.11376	0.255128	8.28509	1.18019e-16	2.19102e-13	ENSG00000154678	PDE1C	phosphodiesterase 1C [Source:HGNC Symbol;Acc:HGNC:8776]	0.293738	0.704036	1.24209	0.96516	1.03834	0.53985	0.156951	0.141364	0.162529	0.216906	0.203069	0.167905	0.142257	0.183038	0.241954
ENSG00000075142.13	2352.15	0.791988	0.102859	7.69972	1.3637e-14	2.17003e-11	ENSG00000075142	SRI	sorcin [Source:HGNC Symbol;Acc:HGNC:11292]	68.0254	68.1306	78.6212	78.1254	65.7169	60.5277	44.3716	41.6267	42.9438	36.6215	34.3423	36.9429	41.9368	33.9452	42.4513
ENSG00000151067.21	238.815	1.89075	0.253882	7.44735	9.52332e-14	1.326e-10	ENSG00000151067	CACNA1C	calcium voltage-gated channel subunit alpha1 C [Source:HGNC Symbol;Acc:HGNC:1390]	0.704041	1.1937	2.13818	2.87192	1.45957	1.18277	0.551299	0.294407	0.287288	0.493528	0.511256	0.493774	0.278524	0.391958	0.473504
ENSG00000128581.15	523.611	-0.645416	0.0877929	-7.35157	1.95888e-13	2.42444e-10	ENSG00000128581	IFT22	intraflagellar transport 22 [Source:HGNC Symbol;Acc:HGNC:21895]	8.86592	9.64492	10.1425	10.4773	10.9224	10.3908	17.6352	16.2684	14.885	15.6592	16.6067	15.7173	13.2569	17.1746	12.8508
ENSG00000182667.14	28.199	2.30373	0.316771	7.27254	3.52781e-13	3.92963e-10	ENSG00000182667	NTM	neurotrimin [Source:HGNC Symbol;Acc:HGNC:17941]	0.299014	0.84841	1.13514	0.98929	0.964436	1.00467	0.168646	0.113924	0.101404	0.17798	0.327301	0.139179	0.124359	0.35083	0.143256
ENSG00000168528.11	843.344	-1.0463	0.145543	-7.18895	6.52911e-13	6.61162e-10	ENSG00000168528	SERINC2	serine incorporator 2 [Source:HGNC Symbol;Acc:HGNC:23231]	13.3351	12.5042	14.3823	11.1811	10.1743	9.85784	18.5444	19.1136	16.2029	26.5953	28.8966	31.0901	25.2796	30.6453	22.4007
ENSG00000261150.2	2703.19	-1.52212	0.212193	-7.17329	7.32166e-13	6.79633e-10	ENSG00000261150	EPPK1	epiplakin 1 [Source:HGNC Symbol;Acc:HGNC:15577]	4.76823	5.56219	4.2544	5.28969	5.3617	5.6439	12.539	14.6595	9.444	18.067	24.6182	21.7797	10.0939	11.8547	8.30452
ENSG00000175426.10	16.23	3.05246	0.431744	7.07007	1.54858e-12	1.32689e-09	ENSG00000175426	PCSK1	proprotein convertase subtilisin/kexin type 1 [Source:HGNC Symbol;Acc:HGNC:8743]	0.174058	0.428017	0.576673	0.645422	0.616444	0.167093	0.0604124	0.0331579	0.0655865	0.00986699	0.0508065	0.0720151	0.04826	0.061885	0.0617708
ENSG00000155974.11	20.2035	2.52844	0.362153	6.9817	2.91634e-12	2.32036e-09	ENSG00000155974	GRIP1	glutamate receptor interacting protein 1 [Source:HGNC Symbol;Acc:HGNC:18708]	0.153176	0.50524	0.729514	0.627971	0.668422	0.317069	0.0697785	0.0656547	0.103892	0.0879176	0.1006	0.08318	0.0477789	0.159297	0.073386
ENSG00000182551.13	1370.18	-0.39467	0.0578454	-6.82284	8.92582e-12	6.62832e-09	ENSG00000182551	ADI1	acireductone dioxygenase 1 [Source:HGNC Symbol;Acc:HGNC:30576]	13.7695	14.288	14.1824	14.6276	12.2839	14.9045	18.5606	17.4193	17.0901	18.3798	18.2833	18.1141	17.7994	19.5425	17.9088
ENSG00000153993.13	48.1836	1.54634	0.228879	6.75617	1.41691e-11	9.86436e-09	ENSG00000153993	SEMA3D	semaphorin 3D [Source:HGNC Symbol;Acc:HGNC:10726]	0.745197	0.817293	0.56975	0.667908	1.02232	0.650031	0.276053	0.147419	0.194397	0.241276	0.150589	0.213452	0.281614	0.339338	0.361598
ENSG00000170748.6	87.852	3.02991	0.449808	6.73602	1.62784e-11	1.06662e-08	ENSG00000170748	RBMXL2	RBMX like 2 [Source:HGNC Symbol;Acc:HGNC:17886]	1.54549	2.90325	15.4053	9.75123	6.30937	3.18473	0.638145	0.335023	0.506045	0.870064	2.17004	0.694558	0.282594	1.26192	0.493626
ENSG00000176055.9	244.819	0.770672	0.11549	6.67307	2.50506e-11	1.55022e-08	ENSG00000176055	MBLAC2	metallo-beta-lactamase domain containing 2 [Source:HGNC Symbol;Acc:HGNC:33711]	2.86803	3.30997	4.41584	4.15091	4.0594	3.59782	2.33592	2.36307	2.26747	1.69664	1.87205	2.00925	2.44231	2.26337	2.01754
ENSG00000126010.5	35.3303	1.53383	0.230929	6.64199	3.09474e-11	1.81433e-08	ENSG00000126010	GRPR	gastrin releasing peptide receptor [Source:HGNC Symbol;Acc:HGNC:4609]	1.65675	2.20349	2.7016	1.75761	2.08245	1.30467	0.673858	0.591766	0.842772	0.501871	0.952074	0.385574	0.549073	0.861475	0.711059
ENSG00000140557.11	28.3113	2.21449	0.33746	6.56224	5.30072e-11	2.95223e-08	ENSG00000140557	ST8SIA2	ST8 alpha-N-acetyl-neuraminide alpha-2,8-sialyltransferase 2 [Source:HGNC Symbol;Acc:HGNC:10870]	0.594885	0.714876	0.768078	0.432899	0.597529	0.516492	0.163964	0.109992	0.16614	0.0803395	0.160875	0.086869	0.0436606	0.313527	0.0782372
ENSG00000088247.17	4352.3	-0.442044	0.0690336	-6.40332	1.52035e-10	8.06436e-08	ENSG00000088247	KHSRP	KH-type splicing regulatory protein [Source:HGNC Symbol;Acc:HGNC:6316]	78.949	81.5455	72.4115	69.1191	78.4269	84.1824	106.596	110.833	101.527	97.0884	106.725	103.895	103.156	113.116	90.4731
ENSG00000205581.10	3445.22	-0.483111	0.0764817	-6.31669	2.67229e-10	1.35303e-07	ENSG00000205581	HMGN1	high mobility group nucleosome binding domain 1 [Source:HGNC Symbol;Acc:HGNC:4984]	97.3915	107.143	116.525	129.781	116.464	121.613	162.406	154.225	148.325	174.687	167.756	158.996	155.263	145.202	151.147
ENSG00000140015.19	35.2442	2.84193	0.452755	6.27696	3.45256e-10	1.67209e-07	ENSG00000140015	KCNH5	potassium voltage-gated channel subfamily H member 5 [Source:HGNC Symbol;Acc:HGNC:6254]	0.109711	0.287344	0.587166	0.932334	0.307426	0.188362	0.0659053	0.0771685	0.017172	0.0387509	0.0886816	0.068088	0.0184268	0.102618	0.0350414
ENSG00000155792.9	76.6735	1.02462	0.16399	6.24804	4.15635e-10	1.92907e-07	ENSG00000155792	DEPTOR	DEP domain containing MTOR interacting protein [Source:HGNC Symbol;Acc:HGNC:22953]	2.02152	2.25019	3.67074	2.59475	3.45185	2.82697	1.2346	1.33303	1.2129	1.62637	1.32765	1.01331	1.58851	1.39324	1.35342
ENSG00000125648.14	161.226	0.926278	0.1508	6.14243	8.12708e-10	3.6211e-07	ENSG00000125648	SLC25A23	solute carrier family 25 member 23 [Source:HGNC Symbol;Acc:HGNC:19375]	2.58189	4.08148	5.85154	4.70167	3.98345	3.77914	2.6736	2.17277	2.34773	1.80941	2.23606	2.14821	1.95584	2.25154	1.78523
ENSG00000146416.17	1211.17	0.512147	0.0840348	6.09447	1.09802e-09	4.70417e-07	ENSG00000146416	AIG1	androgen induced 1 [Source:HGNC Symbol;Acc:HGNC:21607]	16.4089	17.3703	19.5212	17.8584	17.6658	15.7915	11.6553	12.0466	13.5451	11.0046	9.61908	11.1421	12.3621	13.9668	12.5423
ENSG00000151150.21	348.41	0.917132	0.151931	6.03651	1.57481e-09	6.49697e-07	ENSG00000151150	ANK3	ankyrin 3 [Source:HGNC Symbol;Acc:HGNC:494]	1.39071	1.54524	1.87731	1.88444	1.81678	1.55162	0.61073	0.643107	0.662437	0.880136	0.892444	0.757674	1.18713	1.19915	1.04096
ENSG00000197122.11	666.368	-0.546051	0.0915943	-5.96163	2.49739e-09	9.93514e-07	ENSG00000197122	SRC	SRC proto-oncogene, non-receptor tyrosine kinase [Source:HGNC Symbol;Acc:HGNC:11283]	6.56877	6.20661	8.61012	7.32683	7.40509	7.10181	9.30773	9.52478	9.22779	10.3685	12.3699	12.2432	9.97946	11.5912	8.81994
ENSG00000129351.17	7441.12	-0.321459	0.0553191	-5.811	6.20997e-09	2.38527e-06	ENSG00000129351	ILF3	interleukin enhancer binding factor 3 [Source:HGNC Symbol;Acc:HGNC:6038]	55.0715	53.9239	51.4468	47.6913	54.1777	55.2786	60.8118	66.3793	63.5266	62.4391	66.8675	62.9287	67.6728	73.6466	62.7005
ENSG00000120708.16	147	-6.06871	1.04723	-5.795	6.83206e-09	2.53674e-06	ENSG00000120708	TGFBI	transforming growth factor beta induced [Source:HGNC Symbol;Acc:HGNC:11771]	0.0347377	0.0887068	0.0863171	0.0999388	0.0527258	0.125054	0.126596	0.0992622	0.0706829	14.196	13.9167	15.5653	1.38693	1.97858	1.23156
ENSG00000138472.10	22.5551	2.22422	0.384237	5.78867	7.09438e-09	2.54917e-06	ENSG00000138472	GUCA1C	guanylate cyclase activator 1C [Source:HGNC Symbol;Acc:HGNC:4680]	1.01563	1.87312	2.73398	4.57771	2.4408	1.52343	0.837206	0.290216	0.344429	0.604529	0.444686	0.787894	0.475197	0.162495	0.459554
ENSG00000196730.12	119.179	-1.97598	0.345094	-5.72591	1.02879e-08	3.58115e-06	ENSG00000196730	DAPK1	death associated protein kinase 1 [Source:HGNC Symbol;Acc:HGNC:2674]	0.270609	0.230345	0.76471	0.68694	0.338255	0.389671	0.936472	1.03708	0.950099	2.50136	3.13633	3.24032	1.22145	1.4364	1.14395
ENSG00000183963.18	1284.57	-0.772316	0.135647	-5.69358	1.24406e-08	4.19928e-06	ENSG00000183963	SMTN	smoothelin [Source:HGNC Symbol;Acc:HGNC:11126]	15.6158	15.591	12.4479	11.1741	12.8134	14.5232	17.8492	20.3717	17.9339	25.806	29.4875	29.5404	22.1571	26.3143	19.0356
ENSG00000101210.10	11343.2	-0.499605	0.0890587	-5.60984	2.02513e-08	6.44513e-06	ENSG00000101210	EEF1A2	eukaryotic translation elongation factor 1 alpha 2 [Source:HGNC Symbol;Acc:HGNC:3192]	293.09	290.291	294.099	240.602	287.38	354.188	359.48	383.085	341.289	382.047	456.98	434.052	425.597	505.742	400.114
ENSG00000144746.6	1628.47	0.568155	0.101247	5.61156	2.00511e-08	6.44513e-06	ENSG00000144746	ARL6IP5	ADP ribosylation factor like GTPase 6 interacting protein 5 [Source:HGNC Symbol;Acc:HGNC:16937]	62.8411	59.7219	70.7514	60.8564	62.9146	57.7368	44.8428	44.4979	49.1993	34.8256	35.9643	40.416	41.8274	37.2963	42.2681
ENSG00000117298.14	2930.75	-0.578773	0.103339	-5.6007	2.13482e-08	6.60548e-06	ENSG00000117298	ECE1	endothelin converting enzyme 1 [Source:HGNC Symbol;Acc:HGNC:3146]	27.0983	23.741	24.5192	22.113	30.8615	30.044	34.4163	33.6091	32.433	42.009	44.824	45.0629	40.1214	41.5452	36.1282
ENSG00000140718.20	1293.2	0.344711	0.0617086	5.5861	2.32219e-08	6.99104e-06	ENSG00000140718	FTO	FTO alpha-ketoglutarate dependent dioxygenase [Source:HGNC Symbol;Acc:HGNC:24678]	5.41839	6.14956	7.4742	7.03844	6.69772	6.78765	5.02568	4.94985	5.02535	5.0262	4.90653	5.18844	5.05326	5.52107	5.18093
ENSG00000166548.15	134.37	0.794327	0.142949	5.55673	2.74868e-08	8.05724e-06	ENSG00000166548	TK2	thymidine kinase 2 [Source:HGNC Symbol;Acc:HGNC:11831]	1.9423	2.24679	2.15876	1.83398	1.91499	1.60162	0.942062	0.85386	1.0021	1.38901	0.806806	1.35996	1.12884	1.26427	1.10287
ENSG00000132688.10	967.337	-1.40914	0.254316	-5.54089	3.00936e-08	8.5952e-06	ENSG00000132688	NES	nestin [Source:HGNC Symbol;Acc:HGNC:7756]	3.98908	3.64026	3.09569	3.78412	9.75031	9.63833	9.3269	11.2652	10.9321	17.1524	18.1975	18.969	15.3517	18.6639	13.8946
ENSG00000167286.9	18.9978	2.64488	0.477872	5.5347	3.11758e-08	8.68169e-06	ENSG00000167286	CD3D	CD3d molecule [Source:HGNC Symbol;Acc:HGNC:1673]	1.15994	4.64054	3.55477	3.3371	2.46482	2.17137	0.724668	0.397741	0.23602	0.118358	0.609441	0.287949	0.108543	1.48466	0.333433
ENSG00000092929.11	355.043	-1.62772	0.295379	-5.51064	3.57534e-08	9.71359e-06	ENSG00000092929	UNC13D	unc-13 homolog D [Source:HGNC Symbol;Acc:HGNC:23147]	1.61412	1.27719	3.29526	2.83858	2.41545	2.55345	4.2254	4.61232	4.25578	10.7636	13.169	12.0068	4.65186	6.03793	4.12436
ENSG00000243335.9	167.773	1.35033	0.246576	5.47631	4.34288e-08	1.15179e-05	ENSG00000243335	KCTD7	potassium channel tetramerization domain containing 7 [Source:HGNC Symbol;Acc:HGNC:21957]	1.30028	2.74701	3.73702	3.82197	2.6275	1.96261	0.897167	0.599855	1.0413	1.46265	1.39928	1.45838	0.620593	0.982533	0.900662
ENSG00000196141.13	2067.67	-0.532301	0.0972993	-5.47076	4.48121e-08	1.16084e-05	ENSG00000196141	SPATS2L	spermatogenesis associated serine rich 2 like [Source:HGNC Symbol;Acc:HGNC:24574]	15.304	16.2571	12.4236	11.7862	16.8803	15.1071	20.7302	20.8167	20.6003	22.2792	21.1936	21.1274	20.477	19.7745	20.3396
ENSG00000150636.17	12.7638	2.0441	0.375158	5.44865	5.07536e-08	1.28487e-05	ENSG00000150636	CCDC102B	coiled-coil domain containing 102B [Source:HGNC Symbol;Acc:HGNC:26295]	0.28222	0.540513	0.496732	0.608953	0.535452	0.761983	0.14693	0.161288	0.0957086	0.0719931	0.139013	0.0218937	0.121042	0.248344	0.157746
ENSG00000167900.11	10832.5	-0.72548	0.133254	-5.44435	5.19951e-08	1.28705e-05	ENSG00000167900	TK1	thymidine kinase 1 [Source:HGNC Symbol;Acc:HGNC:11830]	282.206	262.317	257.789	220.176	338.897	387.925	400.153	444.18	404.622	504.368	610.639	574.051	457.717	462.762	420.442
ENSG00000106688.11	560.098	1.08055	0.199163	5.42543	5.78138e-08	1.37019e-05	ENSG00000106688	SLC1A1	solute carrier family 1 member 1 [Source:HGNC Symbol;Acc:HGNC:10939]	20.3659	19.4369	9.17882	10.2516	14.3767	11.3403	5.16876	5.44382	5.87837	6.02347	5.81544	6.0449	9.4326	7.72747	8.15887
ENSG00000155011.8	17.8735	2.55375	0.470406	5.42883	5.67251e-08	1.37019e-05	ENSG00000155011	DKK2	dickkopf WNT signaling pathway inhibitor 2 [Source:HGNC Symbol;Acc:HGNC:2892]	0.125497	0.66231	0.769203	0.837638	0.22858	0.831281	0.117606	0.0860655	0.0340476	0.051222	0.296718	0.124616	0.0548034	0.112441	0.0641336
ENSG00000189283.9	163.854	0.970318	0.179247	5.4133	6.18739e-08	1.43586e-05	ENSG00000189283	FHIT	fragile histidine triad [Source:HGNC Symbol;Acc:HGNC:3701]	9.33666	7.99208	8.16778	7.90745	7.84206	6.19357	4.23278	4.22673	5.05187	2.30145	2.41144	3.38552	4.40118	5.4717	4.08783
ENSG00000183784.6	92.0145	-1.25942	0.23452	-5.37019	7.86543e-08	1.78802e-05	ENSG00000183784	C9orf66	chromosome 9 open reading frame 66 [Source:HGNC Symbol;Acc:HGNC:26436]	0.88987	0.757463	1.36072	0.768036	1.19482	1.67567	2.42334	2.85575	1.62496	2.13032	4.49562	3.22862	2.33799	2.86938	1.81465
ENSG00000153064.11	258.541	1.80309	0.338484	5.32696	9.98674e-08	2.22485e-05	ENSG00000153064	BANK1	B cell scaffold protein with ankyrin repeats 1 [Source:HGNC Symbol;Acc:HGNC:18233]	3.66933	8.79641	3.84554	3.61938	3.86449	20.0747	1.63743	2.41085	2.03162	1.42633	1.67216	1.67307	2.1723	90.0334	2.43165
ENSG00000100504.16	6566.05	0.528586	0.0996515	5.30435	1.13075e-07	2.2874e-05	ENSG00000100504	PYGL	glycogen phosphorylase L [Source:HGNC Symbol;Acc:HGNC:9725]	161.413	159.989	179.327	178.745	141.162	119.303	104.708	104.296	109.072	113.979	108.688	116.684	103.811	94.9317	102.564
ENSG00000131711.14	1363.68	-1.25624	0.236371	-5.31471	1.06826e-07	2.2874e-05	ENSG00000131711	MAP1B	microtubule associated protein 1B [Source:HGNC Symbol;Acc:HGNC:6836]	5.15285	5.62924	2.5979	2.19623	4.66624	3.63233	5.31786	6.0841	6.23012	10.2871	9.75475	9.74311	12.9023	12.1978	12.5701
ENSG00000025770.18	966.857	-0.494201	0.0930991	-5.30834	1.1063e-07	2.2874e-05	ENSG00000025770	NCAPH2	non-SMC condensin II complex subunit H2 [Source:HGNC Symbol;Acc:HGNC:25071]	20.8392	19.8805	19.8334	16.6965	19.187	22.2512	27.0824	25.9538	22.1348	25.9379	33.2087	30.1608	26.9942	32.8633	23.6978
ENSG00000153214.9	635.992	0.878461	0.165707	5.30128	1.14996e-07	2.2874e-05	ENSG00000153214	TMEM87B	transmembrane protein 87B [Source:HGNC Symbol;Acc:HGNC:25913]	11.4395	11.8741	12.5223	13.5393	8.56528	7.44995	4.42934	4.5446	5.13362	6.21761	5.36106	5.47031	7.56084	5.59193	7.96849
ENSG00000113645.14	618.477	-0.524798	0.0989579	-5.30325	1.13762e-07	2.2874e-05	ENSG00000113645	WWC1	WW and C2 domain containing 1 [Source:HGNC Symbol;Acc:HGNC:29435]	5.1137	4.62635	4.47857	4.03572	4.24137	4.07412	5.84834	6.13237	5.72378	6.50101	7.65291	6.67675	5.63941	7.63615	4.95345
ENSG00000152642.10	556.175	0.502695	0.0945779	5.31514	1.06578e-07	2.2874e-05	ENSG00000152642	GPD1L	glycerol-3-phosphate dehydrogenase 1 like [Source:HGNC Symbol;Acc:HGNC:28956]	11.4384	11.5581	10.1873	10.1059	10.9023	10.4317	8.08098	8.54731	8.27535	7.04057	6.91453	7.09881	6.90558	7.13138	7.13394
ENSG00000198830.10	6160.24	-0.659078	0.124762	-5.28267	1.27313e-07	2.48797e-05	ENSG00000198830	HMGN2	high mobility group nucleosomal binding domain 2 [Source:HGNC Symbol;Acc:HGNC:4986]	208.182	227.786	233.694	225.483	239.24	353.391	336.118	303.815	299.52	451.799	423.296	404.77	410.474	459.01	388.68
ENSG00000124574.14	517.84	0.567977	0.10782	5.2678	1.38066e-07	2.65158e-05	ENSG00000124574	ABCC10	ATP binding cassette subfamily C member 10 [Source:HGNC Symbol;Acc:HGNC:52]	6.99406	8.09848	8.62145	6.6932	6.62446	8.80908	5.51418	5.3851	4.73136	3.75464	4.65338	4.77126	5.70747	6.15891	4.89938
ENSG00000177042.14	76.8459	0.878394	0.166993	5.26007	1.44e-07	2.67337e-05	ENSG00000177042	TMEM80	transmembrane protein 80 [Source:HGNC Symbol;Acc:HGNC:27453]	3.19851	3.89613	4.47632	2.98271	3.55739	4.68519	1.46424	1.54429	1.57095	2.16642	2.24553	2.39573	2.28779	2.32931	2.23694
ENSG00000275896.5	29.3536	1.33927	0.254597	5.26034	1.43791e-07	2.67337e-05	ENSG00000275896	PRSS2	serine protease 2 [Source:HGNC Symbol;Acc:HGNC:9483]	3.05615	3.15887	4.42984	3.20296	2.48503	3.30059	1.64793	0.935669	1.33255	0.723924	1.43369	0.677388	1.46397	2.16542	1.15044
ENSG00000101057.15	502.745	-0.611977	0.116601	-5.24846	1.53372e-07	2.80067e-05	ENSG00000101057	MYBL2	MYB proto-oncogene like 2 [Source:HGNC Symbol;Acc:HGNC:7548]	9.53034	10.2552	8.16184	7.28398	8.89759	9.21803	15.5592	15.0243	12.7572	12.4768	14.4078	13.6595	11.6553	15.2825	9.9015
ENSG00000187051.8	973.386	-0.521367	0.0999856	-5.21442	1.84391e-07	3.26636e-05	ENSG00000187051	RPS19BP1	ribosomal protein S19 binding protein 1 [Source:HGNC Symbol;Acc:HGNC:28749]	60.7628	59.7918	51.1314	48.1663	48.7301	54.4529	92.6598	72.1605	76.2872	71.95	82.3604	71.7429	71.2426	86.6676	61.5258
ENSG00000197119.12	350.531	-0.733359	0.140654	-5.21394	1.84875e-07	3.26636e-05	ENSG00000197119	SLC25A29	solute carrier family 25 member 29 [Source:HGNC Symbol;Acc:HGNC:20116]	2.96753	3.00056	2.81545	2.10073	2.93455	3.70341	3.99817	4.58415	3.79371	4.42273	6.33114	5.75945	4.42622	6.06575	3.95787
ENSG00000180878.2	55.6452	2.24275	0.430376	5.21115	1.87672e-07	3.26636e-05	ENSG00000180878	C11orf42	chromosome 11 open reading frame 42 [Source:HGNC Symbol;Acc:HGNC:28541]	2.27377	5.28525	9.27165	9.25878	6.37141	3.71492	1.18377	0.199915	1.66082	2.18625	2.52715	1.51967	0.32734	0.727576	1.03349
ENSG00000196411.9	743.22	-0.498563	0.0960172	-5.19243	2.07565e-07	3.50313e-05	ENSG00000196411	EPHB4	EPH receptor B4 [Source:HGNC Symbol;Acc:HGNC:3395]	9.4339	9.39787	8.46027	7.77908	9.11052	8.97376	12.4281	14.0099	11.5984	10.2117	13.4167	12.0657	12.465	15.336	9.8166
ENSG00000203666.12	267.469	-0.506448	0.0975336	-5.19255	2.07432e-07	3.50313e-05	ENSG00000203666	EFCAB2	EF-hand calcium binding domain 2 [Source:HGNC Symbol;Acc:HGNC:28166]	2.01921	1.94133	1.84091	1.86395	2.0726	2.30099	2.99491	2.77285	2.44349	2.71256	3.3201	2.67758	2.48308	3.47696	2.55651
ENSG00000100577.18	571.476	-0.410823	0.0796908	-5.1552	2.53355e-07	4.15018e-05	ENSG00000100577	GSTZ1	glutathione S-transferase zeta 1 [Source:HGNC Symbol;Acc:HGNC:4643]	15.7188	15.7693	18.8783	17.9275	17.2122	18.7545	18.9684	22.8111	20.7135	22.8845	24.6289	25.5728	24.0074	24.3588	20.9967
ENSG00000154102.10	141.694	-0.775361	0.150328	-5.1578	2.4987e-07	4.15018e-05	ENSG00000154102	C16orf74	chromosome 16 open reading frame 74 [Source:HGNC Symbol;Acc:HGNC:23362]	2.33588	3.65201	2.96135	2.44123	3.40075	3.60387	4.39289	4.49523	4.3003	6.12897	6.07383	6.21289	4.26758	6.22368	4.65915
ENSG00000179673.4	20.3465	2.13287	0.414584	5.1446	2.68094e-07	4.32797e-05	ENSG00000179673	RPRML	reprimo like [Source:HGNC Symbol;Acc:HGNC:32422]	1.18785	1.16666	4.31388	0.841205	3.25918	2.69729	0.428137	0.417755	0.557767	0.279706	1.08018	0.737194	0.313513	0.643241	0.291843
ENSG00000163191.5	5187.93	0.653121	0.128595	5.07888	3.7966e-07	5.87366e-05	ENSG00000163191	S100A11	S100 calcium binding protein A11 [Source:HGNC Symbol;Acc:HGNC:10488]	704.644	688.1	950.033	867.487	617.703	527.43	404.317	400.011	412.356	501.811	520.312	502.109	459.883	378.647	488.787
ENSG00000152465.17	775.61	-0.436671	0.0859545	-5.08025	3.76936e-07	5.87366e-05	ENSG00000152465	NMT2	N-myristoyltransferase 2 [Source:HGNC Symbol;Acc:HGNC:7858]	13.9819	14.9561	13.2353	14.298	15.3899	12.4312	20.3573	20.2764	18.691	19.2067	18.41	18.7834	17.2338	17.6145	17.4955
ENSG00000038295.7	15.9997	1.53142	0.301385	5.08129	3.74881e-07	5.87366e-05	ENSG00000038295	TLL1	tolloid like 1 [Source:HGNC Symbol;Acc:HGNC:11843]	0.19198	0.221777	0.147654	0.220928	0.301799	0.325812	0.107088	0.0705317	0.0651056	0.0769579	0.0720485	0.0510622	0.0812694	0.0965348	0.0919768
ENSG00000069535.13	735.29	0.839044	0.165339	5.07469	3.88126e-07	5.92237e-05	ENSG00000069535	MAOB	monoamine oxidase B [Source:HGNC Symbol;Acc:HGNC:6834]	27.517	27.2326	28.1108	28.7324	21.9464	17.8784	17.487	17.3719	18.2148	13.6418	11.8095	12.5363	11.3147	11.8066	10.1687
ENSG00000130816.14	5141.21	-0.392595	0.0774713	-5.06762	4.02816e-07	5.98263e-05	ENSG00000130816	DNMT1	DNA methyltransferase 1 [Source:HGNC Symbol;Acc:HGNC:2976]	56.5434	52.9603	47.9555	47.1852	53.8443	49.3693	53.4816	66.0933	63.1814	66.4277	71.1452	68.3541	67.9562	73.2982	68.2519
ENSG00000185201.16	2248.07	0.525521	0.103669	5.06923	3.99425e-07	5.98263e-05	ENSG00000185201	IFITM2	interferon induced transmembrane protein 2 [Source:HGNC Symbol;Acc:HGNC:5413]	149.192	141.068	210.988	173.21	169.083	171.295	97.0047	101.3	107.278	122.394	138.877	133.755	120.923	104.247	111.66
ENSG00000119514.6	431.441	0.51406	0.102108	5.03449	4.79134e-07	7.02246e-05	ENSG00000119514	GALNT12	polypeptide N-acetylgalactosaminyltransferase 12 [Source:HGNC Symbol;Acc:HGNC:19877]	12.8536	11.0654	14.3362	13.1738	11.944	11.3577	8.30778	9.87088	8.94089	8.02954	8.77746	9.79005	7.4491	9.4879	6.75291
ENSG00000138386.16	178.3	0.794942	0.15913	4.99555	5.86693e-07	8.28528e-05	ENSG00000138386	NAB1	NGFI-A binding protein 1 [Source:HGNC Symbol;Acc:HGNC:7626]	2.50758	2.50248	4.27926	3.79367	4.11777	3.03498	2.03703	2.27315	2.3459	1.70947	1.36293	1.46232	1.99588	2.10282	1.77444
ENSG00000148357.16	74.4719	2.68715	0.537942	4.99525	5.87609e-07	8.28528e-05	ENSG00000148357	HMCN2	hemicentin 2 [Source:HGNC Symbol;Acc:HGNC:21293]	0.955849	1.56426	0.408622	0.163222	0.149761	0.33744	0.0417372	0.0387671	0.0585569	0.0912405	0.097202	0.0803706	0.0230826	0.355192	0.0787859
ENSG00000164287.12	28.3679	1.46164	0.292477	4.99744	5.8095e-07	8.28528e-05	ENSG00000164287	CDC20B	cell division cycle 20B [Source:HGNC Symbol;Acc:HGNC:24222]	0.540207	0.919656	0.67116	1.14619	1.1018	1.58008	0.351555	0.192954	0.251898	0.31006	0.709573	0.440027	0.315942	0.475364	0.301946
ENSG00000100036.12	129.136	-0.852545	0.170839	-4.99034	6.02745e-07	8.39248e-05	ENSG00000100036	SLC35E4	solute carrier family 35 member E4 [Source:HGNC Symbol;Acc:HGNC:17058]	1.25825	1.30204	1.14435	1.34861	1.49789	1.7408	2.63314	2.38286	2.40964	2.165	3.33789	3.10824	1.97008	2.84206	1.56813
ENSG00000125356.6	2982.06	0.403415	0.0810755	4.97579	6.4981e-07	8.92275e-05	ENSG00000125356	NDUFA1	NADH:ubiquinone oxidoreductase subunit A1 [Source:HGNC Symbol;Acc:HGNC:7683]	319.691	299.535	316.411	273.896	269.036	293.068	235.47	218.617	249.109	216.118	203.624	223.083	200.982	234.465	194.722
ENSG00000167315.17	400.03	-0.724832	0.145733	-4.97371	6.5685e-07	8.92275e-05	ENSG00000167315	ACAA2	acetyl-CoA acyltransferase 2 [Source:HGNC Symbol;Acc:HGNC:83]	4.00245	5.07561	4.14956	4.55896	6.75693	5.93987	5.92527	6.86217	6.90674	8.87651	8.29724	8.48268	10.115	9.46176	9.51387
ENSG00000112308.12	913.309	-0.505064	0.101792	-4.96175	6.9862e-07	9.37582e-05	ENSG00000112308	C6orf62	chromosome 6 open reading frame 62 [Source:HGNC Symbol;Acc:HGNC:20998]	13.3113	13.6338	9.84482	10.4949	9.36874	11.8104	14.6778	14.5658	15.4188	16.8981	16.5326	15.5177	15.9602	17.4552	16.7054
ENSG00000100167.19	165.308	-0.717254	0.144745	-4.95529	7.22239e-07	9.57741e-05	ENSG00000100167	SEPT3	septin 3 [Source:HGNC Symbol;Acc:HGNC:10750]	1.46469	1.74545	1.2305	1.45679	2.00083	1.77768	1.94995	2.31986	2.19974	2.92503	3.24314	2.72701	2.7412	3.40129	2.21211
ENSG00000113368.11	6698.83	-0.489962	0.0989598	-4.95112	7.37878e-07	9.66967e-05	ENSG00000113368	LMNB1	lamin B1 [Source:HGNC Symbol;Acc:HGNC:6637]	124.956	128.146	103.999	117.735	121.397	107.956	164.948	161.888	164.737	180.515	163.161	169.018	162.787	131.294	158.697
ENSG00000198722.14	435.908	0.695763	0.140805	4.94132	7.75951e-07	0.000100504	ENSG00000198722	UNC13B	unc-13 homolog B [Source:HGNC Symbol;Acc:HGNC:12566]	1.51098	1.65431	2.04708	1.74528	2.2252	3.20705	1.26624	1.2712	1.08198	1.09758	1.35757	1.20615	1.33157	1.45588	1.23611
ENSG00000137331.11	3808.21	0.7153	0.145066	4.93086	8.18703e-07	0.000102467	ENSG00000137331	IER3	immediate early response 3 [Source:HGNC Symbol;Acc:HGNC:5392]	293.352	277.852	206.313	156.63	240.739	245.201	118.062	127.242	115.544	116.937	148.402	150.427	182.408	176.378	151.188
ENSG00000142871.16	1493.18	-1.39012	0.281748	-4.9339	8.06024e-07	0.000102467	ENSG00000142871	CCN1	cellular communication network factor 1 [Source:HGNC Symbol;Acc:HGNC:2654]	24.597	24.1297	11.9927	10.7903	25.8492	30.3637	25.1574	27.4412	29.1065	70.3554	71.4915	71.2376	70.1392	74.744	61.2896
ENSG00000148175.12	557.295	0.555776	0.112703	4.93131	8.16797e-07	0.000102467	ENSG00000148175	STOM	stomatin [Source:HGNC Symbol;Acc:HGNC:3383]	11.5235	11.9355	15.4163	16.4596	14.9311	13.7831	7.82037	7.60297	7.73117	9.68715	9.84482	10.117	10.9392	9.67316	10.7725
ENSG00000113905.4	21.1921	1.5459	0.313928	4.92437	8.46344e-07	0.000104749	ENSG00000113905	HRG	histidine rich glycoprotein [Source:HGNC Symbol;Acc:HGNC:5181]	0.793018	1.26567	1.19052	1.51148	1.27889	0.74939	0.645098	0.198278	0.168084	0.379304	0.390617	0.522917	0.432879	0.253756	0.395762
ENSG00000141499.16	910.62	-0.487417	0.0990934	-4.91877	8.70904e-07	0.000106604	ENSG00000141499	WRAP53	WD repeat containing antisense to TP53 [Source:HGNC Symbol;Acc:HGNC:25522]	11.1021	9.47058	11.9364	10.9687	12.702	12.2576	15.2677	13.4433	13.759	16.9436	18.8348	18.8101	14.6672	16.9109	13.3797
ENSG00000119403.13	730.646	-0.867722	0.176983	-4.90286	9.44493e-07	0.000113126	ENSG00000119403	PHF19	PHD finger protein 19 [Source:HGNC Symbol;Acc:HGNC:24566]	7.53385	6.50218	5.4753	4.79377	7.03943	8.43106	10.7399	9.40269	9.29455	14.7538	16.3737	16.853	9.773	11.08	9.37046
ENSG00000146530.11	420.695	0.748859	0.152711	4.90378	9.4008e-07	0.000113126	ENSG00000146530	VWDE	von Willebrand factor D and EGF domains [Source:HGNC Symbol;Acc:HGNC:21897]	5.1472	5.95412	6.54331	6.16198	7.14005	9.80102	3.5141	3.93292	3.75966	4.47295	6.01799	3.73267	3.62272	3.33028	3.5349
ENSG00000276043.4	3917.56	-0.51309	0.104833	-4.89438	9.86183e-07	0.000116863	ENSG00000276043	UHRF1	ubiquitin like with PHD and ring finger domains 1 [Source:HGNC Symbol;Acc:HGNC:12556]	46.2764	43.6206	34.905	31.709	37.4473	40.8794	49.4179	63.4545	56.7444	48.5763	55.9405	55.4757	54.7655	65.5546	47.2494
ENSG00000109685.17	1253.13	-0.436333	0.0895464	-4.8727	1.10085e-06	0.000129078	ENSG00000109685	NSD2	nuclear receptor binding SET domain protein 2 [Source:HGNC Symbol;Acc:HGNC:12766]	4.07071	3.79182	3.44649	3.45003	3.89914	4.02029	4.3797	4.66893	4.71013	5.71779	5.71035	5.67637	4.75141	5.25367	4.5479
ENSG00000121774.17	8586.32	-0.254724	0.0522981	-4.87062	1.11246e-06	0.000129081	ENSG00000121774	KHDRBS1	KH RNA binding domain containing, signal transduction associated 1 [Source:HGNC Symbol;Acc:HGNC:18116]	175.073	175.479	185.634	185.067	187.957	175.97	196.608	223.645	213.68	208.525	218.685	209.503	217.464	210.87	209.914
ENSG00000000971.15	24.1934	2.75099	0.565101	4.86814	1.12655e-06	0.000129367	ENSG00000000971	CFH	complement factor H [Source:HGNC Symbol;Acc:HGNC:4883]	0.182579	0.271972	1.64458	1.94351	0.294444	0.164319	0.106937	0.0652146	0.108356	0.0815064	0.0299777	0.0566554	0.163732	0.131452	0.196814
ENSG00000139291.13	479.276	-0.366763	0.075488	-4.85856	1.18241e-06	0.000134397	ENSG00000139291	TMEM19	transmembrane protein 19 [Source:HGNC Symbol;Acc:HGNC:25605]	4.04417	3.90762	4.19034	4.2317	4.34899	4.08096	5.17836	4.5243	4.69166	5.1941	5.66077	5.68838	4.83155	6.32553	5.27651
ENSG00000139675.11	13767.9	-0.418854	0.0865626	-4.83874	1.30665e-06	0.000145548	ENSG00000139675	HNRNPA1L2	heterogeneous nuclear ribonucleoprotein A1 like 2 [Source:HGNC Symbol;Acc:HGNC:27067]	256.493	275.332	201.128	229.134	248.071	264.745	324.472	313.49	327.395	328.648	303.275	308.052	327.7	333.732	347.397
ENSG00000141052.17	46.9173	2.24181	0.463188	4.83995	1.29875e-06	0.000145548	ENSG00000141052	MYOCD	myocardin [Source:HGNC Symbol;Acc:HGNC:16067]	0.0707801	0.662734	1.25068	1.07246	0.581923	0.501115	0.178107	0.202253	0.0160023	0.0842598	0.247923	0.168387	0.091991	0.234037	0.0866601
ENSG00000133134.11	483.563	0.473057	0.0978749	4.83328	1.34299e-06	0.000147663	ENSG00000133134	BEX2	brain expressed X-linked 2 [Source:HGNC Symbol;Acc:HGNC:30933]	25.732	31.0838	33.2711	30.6381	32.7406	39.1324	22.5488	22.8109	24.1921	22.0104	20.302	19.6589	25.0327	22.8811	24.2493
ENSG00000089041.16	147	-0.700999	0.145076	-4.83193	1.35216e-06	0.000147663	ENSG00000089041	P2RX7	purinergic receptor P2X 7 [Source:HGNC Symbol;Acc:HGNC:8537]	1.47068	1.41657	1.28224	1.0021	1.24829	1.63011	2.36753	2.20075	1.91624	2.05353	2.2622	2.00559	1.76251	3.09605	1.74913
ENSG00000173546.7	944.331	-0.845608	0.175628	-4.81477	1.47367e-06	0.000159371	ENSG00000173546	CSPG4	chondroitin sulfate proteoglycan 4 [Source:HGNC Symbol;Acc:HGNC:2466]	4.13217	3.52758	4.03125	3.34114	7.07648	7.83244	7.68948	8.434	7.53368	8.65404	10.1749	9.18874	9.45828	10.763	7.87649
ENSG00000116871.15	723.352	-0.47134	0.0980254	-4.80835	1.52183e-06	0.000162997	ENSG00000116871	MAP7D1	MAP7 domain containing 1 [Source:HGNC Symbol;Acc:HGNC:25514]	9.37163	9.28688	10.6818	10.8813	11.5707	12.0649	13.2682	14.7726	12.7317	15.3858	17.8952	15.6602	13.9878	16.6501	11.0617
ENSG00000188234.13	108.267	2.20503	0.459128	4.80265	1.5658e-06	0.000166109	ENSG00000188234	AGAP4	ArfGAP with GTPase domain, ankyrin repeat and PH domain 4 [Source:HGNC Symbol;Acc:HGNC:23459]	9.86554	11.3794	2.39813	0.946092	1.38349	1.90445	0.72577	1.10311	0.84854	1.4954	1.5494	0.621141	0.590926	1.34967	0.890508
ENSG00000006468.13	563.203	1.16715	0.243182	4.79947	1.59087e-06	0.000167176	ENSG00000006468	ETV1	ETS variant 1 [Source:HGNC Symbol;Acc:HGNC:3490]	3.32903	3.30781	7.08113	6.51417	12.6519	9.92319	3.31796	3.76804	3.80421	3.04661	2.82442	2.74131	2.75962	2.56986	3.01194
ENSG00000150281.6	145.632	1.89614	0.396142	4.78653	1.69692e-06	0.000176655	ENSG00000150281	CTF1	cardiotrophin 1 [Source:HGNC Symbol;Acc:HGNC:2499]	17.7655	21.5081	9.04756	4.2477	3.05177	4.23484	1.71858	2.19522	2.40176	3.79699	4.96664	2.04865	1.23559	3.87944	2.12784
ENSG00000120738.7	529.352	1.2198	0.25507	4.78223	1.73361e-06	0.000178803	ENSG00000120738	EGR1	early growth response 1 [Source:HGNC Symbol;Acc:HGNC:3238]	9.67518	9.31921	18.2154	16.9391	27.5832	18.5608	6.01471	7.34819	5.93623	4.53025	6.14525	4.40464	9.47063	14.9501	5.39773
ENSG00000159788.18	274.372	-0.543467	0.113927	-4.77032	1.83937e-06	0.00018797	ENSG00000159788	RGS12	regulator of G protein signaling 12 [Source:HGNC Symbol;Acc:HGNC:9994]	1.55032	1.62598	2.12104	2.03098	2.15352	2.11282	2.16195	2.40486	2.27201	2.96609	3.21819	2.88643	2.92305	3.54344	2.72784
ENSG00000125835.18	5686.6	-0.418308	0.0877556	-4.76674	1.87233e-06	0.000189599	ENSG00000125835	SNRPB	small nuclear ribonucleoprotein polypeptides B and B1 [Source:HGNC Symbol;Acc:HGNC:11153]	276.678	257.316	238.7	237.279	258.512	322.517	355.539	379.697	304.468	296.756	371.607	348.469	363.132	390.578	338.223
ENSG00000124882.3	9761.32	1.155	0.243158	4.75	2.03412e-06	0.000202304	ENSG00000124882	EREG	epiregulin [Source:HGNC Symbol;Acc:HGNC:3443]	170.941	177.622	272.356	284.761	166.355	160.593	122.563	127.509	126.926	60.0428	48.3378	48.7502	94.8651	69.0623	107.995
ENSG00000099617.3	43.3537	-1.83188	0.385641	-4.75021	2.03202e-06	0.000202304	ENSG00000099617	EFNA2	ephrin A2 [Source:HGNC Symbol;Acc:HGNC:3222]	1.15762	0.537475	0.697328	0.968848	1.27786	2.2731	1.47931	4.99188	1.42756	3.59732	8.43216	5.09433	3.61086	5.18592	3.46211
ENSG00000148158.16	250.118	0.525785	0.110879	4.74198	2.11642e-06	0.000208627	ENSG00000148158	SNX30	sorting nexin family member 30 [Source:HGNC Symbol;Acc:HGNC:23685]	2.42405	2.53181	2.58298	2.7217	2.92354	2.48114	1.94418	1.96942	2.04404	1.58435	1.39409	1.49626	1.99042	1.81967	1.69494
ENSG00000125450.10	2879.62	-0.280435	0.0591969	-4.73732	2.16567e-06	0.000211609	ENSG00000125450	NUP85	nucleoporin 85 [Source:HGNC Symbol;Acc:HGNC:8734]	55.0387	52.4031	52.4093	52.5026	53.0945	55.0921	69.4667	62.4105	64.5831	61.1207	63.088	65.91	60.7521	67.5736	59.7941
ENSG00000139187.9	28.8737	1.16057	0.245432	4.72867	2.25992e-06	0.000218898	ENSG00000139187	KLRG1	killer cell lectin like receptor G1 [Source:HGNC Symbol;Acc:HGNC:6380]	1.37534	1.48589	1.66493	1.61315	1.72622	1.14257	0.550794	0.604616	0.896951	0.431806	0.347411	0.492434	0.857995	0.710917	0.861663
ENSG00000106404.13	58.2759	2.52875	0.536588	4.71265	2.44519e-06	0.000234801	ENSG00000106404	CLDN15	claudin 15 [Source:HGNC Symbol;Acc:HGNC:2036]	6.70274	8.6651	1.35323	0.554401	0.63585	0.573075	0.479819	0.359118	0.483029	0.641189	0.660313	0.41598	0.378944	0.723867	0.695771
ENSG00000138835.22	538.004	-0.526156	0.111972	-4.69898	2.61461e-06	0.000246815	ENSG00000138835	RGS3	regulator of G protein signaling 3 [Source:HGNC Symbol;Acc:HGNC:9999]	3.82143	3.5941	3.21708	2.86207	3.79394	3.43697	3.7703	4.56835	4.317	4.97322	5.51324	5.93295	4.72886	6.07796	4.38599
ENSG00000262814.7	242.843	-1.19669	0.254643	-4.69949	2.6081e-06	0.000246815	ENSG00000262814	MRPL12	mitochondrial ribosomal protein L12 [Source:HGNC Symbol;Acc:HGNC:10378]	12.5324	11.9908	6.03506	4.19247	6.19323	10.4921	18.3601	29.9814	24.8416	12.0444	19.6518	16.9423	16.8487	14.9839	20.2003
ENSG00000136425.12	63.9315	-1.07747	0.229667	-4.69146	2.71258e-06	0.000253911	ENSG00000136425	CIB2	calcium and integrin binding family member 2 [Source:HGNC Symbol;Acc:HGNC:24579]	0.919222	0.828474	1.34359	1.30673	2.01076	1.59618	2.92771	2.81207	2.34717	3.11733	3.83532	3.75846	2.37813	2.18009	1.8652
ENSG00000010438.16	206.422	0.961908	0.205424	4.68256	2.83315e-06	0.000262987	ENSG00000010438	PRSS3	serine protease 3 [Source:HGNC Symbol;Acc:HGNC:9486]	14.6307	12.3861	21.2729	14.595	13.3966	14.427	9.14879	9.13394	9.65371	3.85394	4.7	5.32958	8.1848	9.26154	8.8381
ENSG00000145416.13	51.8547	3.45752	0.739953	4.67262	2.9738e-06	0.000273762	ENSG00000145416	MARCH1	membrane associated ring-CH-type finger 1 [Source:HGNC Symbol;Acc:HGNC:26077]	2.13893	2.80544	0.43455	0.154808	0.224603	0.0871703	0.0420218	0.030752	0.127738	0.144129	0.1767	0.0250462	0.0335688	0.103311	0.1289
ENSG00000160299.16	741.722	-0.412966	0.0886273	-4.65958	3.16856e-06	0.0002893	ENSG00000160299	PCNT	pericentrin [Source:HGNC Symbol;Acc:HGNC:16068]	4.48284	4.16198	3.70519	3.38477	3.237	3.78595	4.61356	4.79415	4.4068	5.11944	5.2299	5.26486	4.95892	5.45939	4.91163
ENSG00000119977.20	947.604	0.364449	0.0784514	4.64554	3.39188e-06	0.000300726	ENSG00000119977	TCTN3	tectonic family member 3 [Source:HGNC Symbol;Acc:HGNC:24519]	21.3058	21.1677	24.5404	25.2271	25.2392	24.5918	19.5328	17.9598	17.4312	17.341	16.2229	16.9415	19.0545	17.9174	19.7239
ENSG00000143294.14	915.439	-0.305352	0.0657386	-4.64494	3.4017e-06	0.000300726	ENSG00000143294	PRCC	proline rich mitotic checkpoint control factor [Source:HGNC Symbol;Acc:HGNC:9343]	22.7259	24.8369	28.2547	23.6957	22.1799	26.6786	30.3077	31.29	30.1843	27.885	29.6017	27.5602	30.2195	34.9178	28.4586
ENSG00000154165.4	42.9781	3.02271	0.650304	4.64815	3.34929e-06	0.000300726	ENSG00000154165	GPR15	G protein-coupled receptor 15 [Source:HGNC Symbol;Acc:HGNC:4469]	12.9226	11.3393	0.594636	0.229492	1.33183	0.976357	0.83059	0.683815	0.649244	0.244184	0.523891	0.247528	0.696686	0.561552	0.63695
ENSG00000149972.10	5.90911	2.9561	0.63629	4.64585	3.38685e-06	0.000300726	ENSG00000149972	CNTN5	contactin 5 [Source:HGNC Symbol;Acc:HGNC:2175]	0.0262749	0.178923	0.0979327	0.173861	0.0498509	0.113506	0.0273585	0	0.00891052	0.0201078	0	0.00815325	0.0122935	0.0336305	0.00839212
ENSG00000092758.15	393.21	-1.50372	0.324295	-4.63689	3.53695e-06	0.000310221	ENSG00000092758	COL9A3	collagen type IX alpha 3 chain [Source:HGNC Symbol;Acc:HGNC:2219]	2.89364	1.7789	5.09305	3.14496	7.01507	9.43311	6.84199	8.91163	6.07868	16.4444	21.327	20.1033	14.5166	18.2356	11.2704
ENSG00000100612.13	1588.23	0.363368	0.0784142	4.63396	3.58735e-06	0.000312183	ENSG00000100612	DHRS7	dehydrogenase/reductase 7 [Source:HGNC Symbol;Acc:HGNC:21524]	58.9246	52.3171	51.8695	50.6096	48.4724	44.345	36.9473	37.0919	39.0907	41.5393	39.6033	37.7972	41.5358	39.4719	38.5886
ENSG00000182534.13	577.85	-0.691398	0.149307	-4.63072	3.64394e-06	0.00031465	ENSG00000182534	MXRA7	matrix remodeling associated 7 [Source:HGNC Symbol;Acc:HGNC:7541]	2.50297	2.81012	2.89526	2.79968	3.36513	3.34012	4.06658	3.7734	3.50507	5.64739	6.40536	5.86533	4.08874	5.91024	3.27702
ENSG00000175556.16	100.948	1.35709	0.29392	4.61721	3.88935e-06	0.000333257	ENSG00000175556	LONRF3	LON peptidase N-terminal domain and ring finger 3 [Source:HGNC Symbol;Acc:HGNC:21152]	2.23822	2.16797	1.74732	1.12502	3.04579	5.53834	0.803631	0.764539	0.732866	0.774403	1.82479	0.862178	1.12346	1.21837	1.18325
ENSG00000186350.9	282.574	-0.786347	0.170492	-4.61222	3.98387e-06	0.00033875	ENSG00000186350	RXRA	retinoid X receptor alpha [Source:HGNC Symbol;Acc:HGNC:10477]	5.57242	5.24985	9.45505	7.25314	6.61036	7.40092	8.90054	9.05916	8.84334	14.6014	15.847	15.3442	11.4077	13.3646	8.7954
ENSG00000167772.11	86.2516	0.925295	0.201113	4.60087	4.20732e-06	0.00035504	ENSG00000167772	ANGPTL4	angiopoietin like 4 [Source:HGNC Symbol;Acc:HGNC:16039]	6.05922	4.97668	4.35835	3.21118	2.9446	3.36759	1.57728	2.06554	2.27114	1.68126	2.02463	1.71528	2.45368	3.12941	2.42761
ENSG00000179097.5	7.0663	2.6121	0.568419	4.59538	4.31962e-06	0.000361776	ENSG00000179097	HTR1F	5-hydroxytryptamine receptor 1F [Source:HGNC Symbol;Acc:HGNC:5292]	0.222642	0.297808	0.368818	0.439222	0.265518	0.1374	0.0827945	0.018177	0.0862901	0.0162271	0.0835556	0.0789567	0	0.0610651	0.0304762
ENSG00000204149.10	113.257	2.1555	0.469417	4.59187	4.39283e-06	0.000365163	ENSG00000204149	AGAP6	ArfGAP with GTPase domain, ankyrin repeat and PH domain 6 [Source:HGNC Symbol;Acc:HGNC:23466]	8.72289	11.0837	2.17272	0.781958	1.24723	1.57009	0.658164	1.08372	0.814568	1.37057	1.49448	0.568813	0.591491	1.25402	0.868122
ENSG00000185215.8	940.469	-1.19567	0.260893	-4.58298	4.58405e-06	0.000378036	ENSG00000185215	TNFAIP2	TNF alpha induced protein 2 [Source:HGNC Symbol;Acc:HGNC:11895]	7.08031	8.82238	8.16077	7.46073	5.74559	6.72533	9.85938	9.38466	8.69323	24.9924	29.4691	27.0662	11.9405	16.9921	11.2527
ENSG00000140323.5	411.454	-0.590453	0.12902	-4.57643	4.72971e-06	0.000378036	ENSG00000140323	DISP2	dispatched RND transporter family member 2 [Source:HGNC Symbol;Acc:HGNC:19712]	1.57557	1.61071	1.61978	1.26647	1.71247	1.93816	2.25061	2.25335	1.84193	2.18128	2.71433	2.62881	2.15104	3.69889	2.07868
ENSG00000103274.10	377.969	-0.395377	0.0864404	-4.57399	4.78526e-06	0.000378036	ENSG00000103274	NUBP1	nucleotide binding protein 1 [Source:HGNC Symbol;Acc:HGNC:8041]	17.4042	18.0682	15.8974	15.4425	17.3436	16.5126	20.1544	21.7055	20.4096	22.8625	22.8608	23.3186	22.1208	20.2987	21.1444
ENSG00000139832.4	221.371	-0.826949	0.18073	-4.5756	4.74856e-06	0.000378036	ENSG00000139832	RAB20	RAB20, member RAS oncogene family [Source:HGNC Symbol;Acc:HGNC:18260]	7.69755	5.37617	4.52293	4.80766	7.7391	8.38427	8.80283	9.17424	9.19234	13.3928	14.4318	14.5766	9.8709	12.6314	9.60315
ENSG00000173327.7	193.843	-0.726554	0.158827	-4.5745	4.77351e-06	0.000378036	ENSG00000173327	MAP3K11	mitogen-activated protein kinase kinase kinase 11 [Source:HGNC Symbol;Acc:HGNC:6850]	1.86762	2.10639	2.32035	1.86714	1.94887	2.50443	2.91697	3.24203	2.32759	3.23966	4.84497	4.18712	3.24043	4.72115	2.46807
ENSG00000171773.2	34.2446	-1.61226	0.35191	-4.58146	4.61745e-06	0.000378036	ENSG00000171773	NXNL1	nucleoredoxin like 1 [Source:HGNC Symbol;Acc:HGNC:25179]	1.26686	0.988496	1.22419	0.48596	1.2018	1.14016	2.14355	2.59435	1.6469	4.03962	5.54682	5.11049	3.09543	1.41883	2.73126
ENSG00000166342.18	21.1404	2.28494	0.499458	4.57484	4.76589e-06	0.000378036	ENSG00000166342	NETO1	neuropilin and tolloid like 1 [Source:HGNC Symbol;Acc:HGNC:13823]	0.344872	0.552578	1.27702	0.338509	0.477268	0.248304	0.0528082	0.0347811	0.0963161	0.0828001	0.0799404	0.0503604	0.0759338	0.441418	0.0907126
ENSG00000136999.4	153.837	1.34441	0.294112	4.57109	4.85183e-06	0.000380596	ENSG00000136999	CCN3	cellular communication network factor 3 [Source:HGNC Symbol;Acc:HGNC:7885]	6.33597	6.13479	9.93827	10.7091	2.04359	2.30942	2.3709	2.67048	2.36357	2.3234	1.82053	1.99067	2.50746	3.09183	2.52961
ENSG00000128573.24	656.607	0.513054	0.112312	4.56813	4.92098e-06	0.000383321	ENSG00000128573	FOXP2	forkhead box P2 [Source:HGNC Symbol;Acc:HGNC:13875]	3.82224	5.4681	6.86382	5.69843	5.1271	6.49064	3.56183	3.25518	3.14435	4.2989	4.34555	3.73428	3.86726	4.90598	3.57011
ENSG00000140961.12	329.107	-1.20725	0.264717	-4.56053	5.10243e-06	0.000394694	ENSG00000140961	OSGIN1	oxidative stress induced growth inhibitor 1 [Source:HGNC Symbol;Acc:HGNC:30093]	3.9273	3.71785	4.46891	3.8859	5.54313	4.78315	4.85362	5.39084	5.00378	14.2317	17.1631	15.7629	9.60544	10.077	8.19442
ENSG00000105323.16	4039.55	-0.297533	0.0653214	-4.5549	5.24103e-06	0.000400403	ENSG00000105323	HNRNPUL1	heterogeneous nuclear ribonucleoprotein U like 1 [Source:HGNC Symbol;Acc:HGNC:17011]	58.196	58.0277	55.2728	49.0624	56.8313	53.8128	66.3513	67.888	66.0301	67.6153	69.0715	68.8711	67.0082	65.9558	61.9052
ENSG00000172782.11	92.0748	1.29864	0.285125	4.55462	5.24812e-06	0.000400403	ENSG00000172782		fatty acid desaturase 6 [Source:NCBI gene;Acc:283985]	1.66915	4.22291	8.44871	5.60242	2.85017	3.30486	1.9311	1.77534	1.32079	1.20641	2.13156	1.32364	1.47516	3.26399	1.3328
ENSG00000088682.13	599.775	0.353209	0.0777294	4.54409	5.51743e-06	0.000418086	ENSG00000088682	COQ9	coenzyme Q9 [Source:HGNC Symbol;Acc:HGNC:25302]	26.799	26.7147	28.7573	25.3229	26.0328	26.5413	22.5714	21.8161	20.5596	18.0478	19.2432	19.2559	21.6781	20.3902	20.5809
ENSG00000131351.14	553.56	-0.58194	0.128238	-4.53799	5.67936e-06	0.000427448	ENSG00000131351	HAUS8	HAUS augmin like complex subunit 8 [Source:HGNC Symbol;Acc:HGNC:30532]	8.1752	7.79779	7.29957	7.92331	8.36036	8.43249	9.90092	9.67555	9.8903	13.267	15.9932	15.1489	10.4171	11.1874	10.9816
ENSG00000145244.11	24.2945	1.11451	0.245714	4.53582	5.73792e-06	0.000428958	ENSG00000145244	CORIN	corin, serine peptidase [Source:HGNC Symbol;Acc:HGNC:19012]	0.447851	0.317678	0.525504	0.354323	0.552305	0.416495	0.213731	0.213288	0.164535	0.180887	0.196087	0.12739	0.19208	0.334382	0.166883
ENSG00000178980.14	651.66	-0.58274	0.128534	-4.53373	5.79502e-06	0.000430338	ENSG00000178980	SELENOW	selenoprotein W [Source:HGNC Symbol;Acc:HGNC:10752]	30.959	32.0675	25.4109	23.5547	29.8644	40.0148	44.1301	41.3546	43.7038	42.1993	40.6653	41.4364	41.5358	67.5551	42.2036
ENSG00000117322.17	254.512	1.08149	0.238898	4.52701	5.9823e-06	0.000441304	ENSG00000117322	CR2	complement C3d receptor 2 [Source:HGNC Symbol;Acc:HGNC:2336]	5.86505	5.73421	5.63826	5.6245	6.45315	4.86721	3.05348	3.47301	3.43482	1.36997	1.39226	1.31563	3.46785	2.60784	3.50582
ENSG00000119537.15	685.241	0.424927	0.0939978	4.5206	6.16641e-06	0.000451893	ENSG00000119537	KDSR	3-ketodihydrosphingosine reductase [Source:HGNC Symbol;Acc:HGNC:4021]	8.72746	9.37974	9.71932	8.83019	11.6883	9.53111	7.60785	6.95765	7.17545	7.18414	5.92452	6.5884	7.44624	6.77048	7.56614
ENSG00000168077.13	450.312	-1.00892	0.223329	-4.51765	6.25291e-06	0.000455237	ENSG00000168077	SCARA3	scavenger receptor class A member 3 [Source:HGNC Symbol;Acc:HGNC:19000]	4.11276	3.62735	4.67881	4.14842	5.15191	5.28011	7.76506	6.64067	6.31838	13.0574	14.2865	13.531	6.24428	6.88142	5.6026
ENSG00000063660.8	2451.47	-0.782699	0.173511	-4.51095	6.4539e-06	0.000460371	ENSG00000063660	GPC1	glypican 1 [Source:HGNC Symbol;Acc:HGNC:4449]	27.2352	26.4794	28.9739	21.1485	30.3211	32.256	37.1262	37.9839	30.7421	53.2605	68.9552	68.8195	41.4241	52.7373	33.7978
ENSG00000187531.13	377.022	-0.414707	0.0919567	-4.5098	6.48876e-06	0.000460371	ENSG00000187531	SIRT7	sirtuin 7 [Source:HGNC Symbol;Acc:HGNC:14935]	11.6888	11.3152	13.3359	10.3522	9.61005	13.8201	14.6767	14.3754	14.5347	14.5873	16.4825	16.2153	14.441	18.5547	14.3662
ENSG00000271605.5	62.7587	1.01438	0.224882	4.51073	6.46055e-06	0.000460371	ENSG00000271605	MILR1	mast cell immunoglobulin like receptor 1 [Source:HGNC Symbol;Acc:HGNC:27570]	2.28612	3.39153	5.41011	4.20933	3.07337	4.51469	1.7683	1.34384	0.974644	2.26606	2.91707	2.39168	1.62992	2.13189	1.56467
ENSG00000149575.5	37.6269	-0.975903	0.216392	-4.50988	6.48644e-06	0.000460371	ENSG00000149575	SCN2B	sodium voltage-gated channel beta subunit 2 [Source:HGNC Symbol;Acc:HGNC:10589]	0.119996	0.291832	0.298169	0.216997	0.338247	0.308556	0.490855	0.519227	0.476699	0.48102	0.630467	0.500018	0.449151	0.71309	0.405164
ENSG00000248383.4	44.4775	1.01243	0.22458	4.50809	6.54141e-06	0.00046117	ENSG00000248383	PCDHAC1	protocadherin alpha subfamily C, 1 [Source:HGNC Symbol;Acc:HGNC:8676]	0.417147	0.477519	0.965053	0.653856	0.644074	0.414264	0.209687	0.287722	0.214638	0.30089	0.415672	0.374939	0.282668	0.331403	0.234311
ENSG00000138606.19	489.334	2.04023	0.453227	4.50156	6.74551e-06	0.000472567	ENSG00000138606	SHF	Src homology 2 domain containing F [Source:HGNC Symbol;Acc:HGNC:25116]	3.55938	15.8965	9.41877	9.52206	6.78824	35.6783	2.26222	2.25873	1.03464	3.30175	3.00556	3.27046	3.94354	7.46979	2.97502
ENSG00000168061.14	337.526	-0.769578	0.171058	-4.49894	6.82931e-06	0.000475448	ENSG00000168061	SAC3D1	SAC3 domain containing 1 [Source:HGNC Symbol;Acc:HGNC:30179]	10.3117	12.0825	8.38277	5.86002	8.79183	13.1529	13.8189	17.5702	14.3333	14.0292	22.5744	17.9741	15.6256	20.368	12.4016
ENSG00000020577.13	285.356	-1.53847	0.342063	-4.49761	6.87213e-06	0.000475458	ENSG00000020577	SAMD4A	sterile alpha motif domain containing 4A [Source:HGNC Symbol;Acc:HGNC:23023]	1.23414	1.14287	1.15701	0.967631	1.25567	1.25962	1.31329	1.34086	1.26939	5.8675	6.00332	6.45565	2.85544	2.6472	2.48638
ENSG00000158089.14	221.638	1.00606	0.223974	4.49188	7.05962e-06	0.000485414	ENSG00000158089	GALNT14	polypeptide N-acetylgalactosaminyltransferase 14 [Source:HGNC Symbol;Acc:HGNC:22946]	6.02405	5.46609	8.53546	7.37225	5.43038	5.12984	2.54721	2.8136	2.73772	1.60691	2.04847	2.25834	4.32081	5.44039	4.1216
ENSG00000181588.16	122.257	-0.859214	0.191381	-4.48955	7.13727e-06	0.000487743	ENSG00000181588	MEX3D	mex-3 RNA binding family member D [Source:HGNC Symbol;Acc:HGNC:16734]	1.33161	1.7897	1.85758	1.18962	2.18072	2.851	3.39335	4.02535	2.63821	2.5566	3.86642	2.93594	3.13704	4.86649	2.82049
ENSG00000128563.13	235.222	-0.445514	0.0994504	-4.47976	7.47263e-06	0.000507546	ENSG00000128563	PRKRIP1	PRKR interacting protein 1 [Source:HGNC Symbol;Acc:HGNC:21894]	4.10547	4.16379	3.97927	3.40098	3.02731	3.33324	4.44155	4.59269	4.87791	4.79821	4.58947	4.89704	4.98611	5.68338	5.06841
ENSG00000108759.3	24.0337	-2.51425	0.562634	-4.46871	7.86927e-06	0.000531248	ENSG00000108759	KRT32	keratin 32 [Source:HGNC Symbol;Acc:HGNC:6449]	0.342414	0.485775	0.189075	0.131348	0.0433104	0.205445	0.415959	0.423992	0.541902	2.3584	3.07341	2.51466	0.783246	1.05916	0.656196
ENSG00000179002.5	17.2634	2.28331	0.511481	4.46411	8.0402e-06	0.000539517	ENSG00000179002	TAS1R2	taste 1 receptor member 2 [Source:HGNC Symbol;Acc:HGNC:14905]	0.196441	0.601964	0.878621	0.497335	0.834859	1.9801	0.184089	0.112266	0.159885	0.180401	0.567665	0.0731483	0.0367646	0.201148	0.125486
ENSG00000139910.19	16.0616	1.84469	0.413796	4.45798	8.27345e-06	0.000551844	ENSG00000139910	NOVA1	NOVA alternative splicing regulator 1 [Source:HGNC Symbol;Acc:HGNC:7886]	0.124505	0.514757	0.42723	0.440069	0.256469	0.217702	0.03704	0.081319	0.0603186	0.16334	0.0700885	0.0993462	0.0388358	0.102446	0.147704
ENSG00000138892.11	8.11474	2.46141	0.552378	4.45603	8.34924e-06	0.000553584	ENSG00000138892	TTLL8	tubulin tyrosine ligase like 8 [Source:HGNC Symbol;Acc:HGNC:34000]	0.159474	0.237555	0.528355	0.435861	0.574879	0.516688	0.0830258	0.0227847	0.054082	0.0610217	0.157105	0.0494858	0.0248717	0.255149	0.0254678
ENSG00000124357.12	564.025	-0.487781	0.109501	-4.45457	8.40605e-06	0.000554053	ENSG00000124357	NAGK	N-acetylglucosamine kinase [Source:HGNC Symbol;Acc:HGNC:17174]	10.0673	9.68712	11.6316	9.25566	12.4292	11.5028	12.6474	12.2365	12.6421	15.8554	15.3797	18.3136	14.8819	18.885	13.1765
ENSG00000149742.9	75.0397	-0.941556	0.211448	-4.4529	8.47185e-06	0.000555106	ENSG00000149742	SLC22A9	solute carrier family 22 member 9 [Source:HGNC Symbol;Acc:HGNC:16261]	1.1935	1.4876	1.3063	0.83389	1.391	1.81069	2.75176	2.28985	1.90811	1.91373	2.74346	2.88345	2.08743	4.36465	2.02854
ENSG00000130254.11	1385	-0.422423	0.0949036	-4.45107	8.54418e-06	0.000556571	ENSG00000130254	SAFB2	scaffold attachment factor B2 [Source:HGNC Symbol;Acc:HGNC:21605]	24.2641	25.8487	21.4224	22.2972	16.9079	21.6507	30.108	30.5951	27.4689	29.1571	32.494	29.2714	27.9267	29.6348	25.7477
ENSG00000103381.11	533.442	-0.603896	0.13603	-4.43942	9.02015e-06	0.000584074	ENSG00000103381	CPPED1	calcineurin like phosphoesterase domain containing 1 [Source:HGNC Symbol;Acc:HGNC:25632]	4.91951	4.94642	4.27251	3.8658	3.66099	3.49614	4.393	5.42279	5.0752	7.18851	7.34018	7.64759	6.22739	7.52958	5.88339
ENSG00000184216.13	213.205	-0.608506	0.137106	-4.4382	9.07126e-06	0.000584074	ENSG00000184216	IRAK1	interleukin 1 receptor associated kinase 1 [Source:HGNC Symbol;Acc:HGNC:6112]	3.60111	3.22423	2.71758	2.45576	2.36854	2.47752	4.81897	4.63436	4.16124	3.57924	4.09945	3.77448	4.21016	5.42866	3.23756
ENSG00000073111.13	5728.74	-0.41212	0.0931202	-4.42568	9.61389e-06	0.000615455	ENSG00000073111	MCM2	minichromosome maintenance complex component 2 [Source:HGNC Symbol;Acc:HGNC:6944]	93.198	88.1792	85.1871	74.314	94.4591	77.0873	95.2044	130.367	123.282	104.776	104.091	110.221	113.736	125.588	100.486
ENSG00000198105.13	175.786	0.65146	0.147357	4.42097	9.82584e-06	0.000625429	ENSG00000198105	ZNF248	zinc finger protein 248 [Source:HGNC Symbol;Acc:HGNC:13041]	1.94918	2.36219	2.70901	3.21256	2.26903	2.02183	1.23838	1.30276	1.43408	1.63495	1.32354	1.43522	1.6694	1.48	2.00486
ENSG00000064545.14	1220.52	0.340128	0.0770869	4.41226	1.02295e-05	0.000647422	ENSG00000064545	TMEM161A	transmembrane protein 161A [Source:HGNC Symbol;Acc:HGNC:26020]	37.5066	36.9155	47.4566	34.4383	40.9404	42.8388	32.3305	30.1751	28.0098	28.3548	30.6246	32.6864	34.355	34.8344	28.1821
ENSG00000165802.21	134.163	-0.632196	0.143743	-4.39811	1.09198e-05	0.000687205	ENSG00000165802	NSMF	NMDA receptor synaptonuclear signaling and neuronal migration factor [Source:HGNC Symbol;Acc:HGNC:29843]	1.6709	1.67876	1.88311	1.89133	1.80856	1.79469	3.2372	2.95867	2.71248	2.06831	2.91436	2.44796	2.42653	3.92674	2.09098
ENSG00000140090.17	134.1	0.999931	0.227541	4.39451	1.11022e-05	0.000691573	ENSG00000140090	SLC24A4	solute carrier family 24 member 4 [Source:HGNC Symbol;Acc:HGNC:10978]	0.872061	0.919445	2.50345	1.36278	0.992728	0.806247	0.644906	0.470063	0.705742	0.510644	0.754968	0.49201	0.596577	4.55356	0.477939
ENSG00000187690.3	110.353	3.45378	0.78597	4.39429	1.11134e-05	0.000691573	ENSG00000187690	EZHIP	EZH inhibitory protein [Source:HGNC Symbol;Acc:HGNC:33738]	19.5703	21.9908	3.17331	0.744749	1.17874	1.08101	0.404315	0.147941	0.807656	1.1094	1.56412	0.28918	0.145343	1.42475	0.843349
ENSG00000100292.16	602.358	-0.692927	0.158563	-4.37004	1.24223e-05	0.000768735	ENSG00000100292	HMOX1	heme oxygenase 1 [Source:HGNC Symbol;Acc:HGNC:5013]	15.2931	13.2042	16.2989	14.7604	15.4332	18.746	17.3792	19.4221	17.5107	31.5171	34.0555	32.3852	23.5434	27.6777	21.3415
ENSG00000172000.7	280.779	-0.738448	0.169189	-4.36463	1.27339e-05	0.000779359	ENSG00000172000	ZNF556	zinc finger protein 556 [Source:HGNC Symbol;Acc:HGNC:25669]	1.76225	2.04315	1.97553	1.5472	2.05221	2.46103	3.2744	3.10817	2.72023	2.71275	3.97099	2.51733	2.58256	5.95981	2.72209
ENSG00000163873.9	33.5614	2.05571	0.470915	4.36535	1.26919e-05	0.000779359	ENSG00000163873	GRIK3	glutamate ionotropic receptor kainate type subunit 3 [Source:HGNC Symbol;Acc:HGNC:4581]	0.168665	0.466599	0.567536	0.369997	0.520009	0.432619	0.032929	0.120489	0.0857983	0.0376474	0.263085	0.0523378	0.0295933	0.290092	0.0437703
ENSG00000178999.12	1630.82	-0.382822	0.0878438	-4.35799	1.31262e-05	0.000798978	ENSG00000178999	AURKB	aurora kinase B [Source:HGNC Symbol;Acc:HGNC:11390]	70.5774	69.9594	54.8746	59.1241	76.1388	75.8945	85.4202	88.5195	81.3265	83.941	92.007	88.3559	90.0941	90.8212	83.6728
ENSG00000099901.16	8202.74	-0.233882	0.0537098	-4.35455	1.33341e-05	0.000806754	ENSG00000099901	RANBP1	RAN binding protein 1 [Source:HGNC Symbol;Acc:HGNC:9847]	273.143	279.753	298.251	312.355	298.756	307.695	357.617	336.957	325.432	362.736	358.136	344.584	318.227	354.002	313.798
ENSG00000171903.16	556.935	-1.76962	0.406483	-4.35349	1.33988e-05	0.000806754	ENSG00000171903	CYP4F11	cytochrome P450 family 4 subfamily F member 11 [Source:HGNC Symbol;Acc:HGNC:13265]	1.28961	1.73103	4.86833	3.63882	5.53346	5.10679	5.97806	5.41419	6.12281	20.485	21.8583	21.6095	10.1029	9.68165	9.67964
ENSG00000049089.13	25.094	-1.32406	0.304432	-4.34928	1.36584e-05	0.000817963	ENSG00000049089	COL9A2	collagen type IX alpha 2 chain [Source:HGNC Symbol;Acc:HGNC:2218]	0.488536	0.267329	0.28903	0.240943	0.317792	0.200995	0.490518	1.01707	0.520696	0.551903	0.916717	0.649696	0.729271	1.22827	0.568421
ENSG00000165916.8	5523.56	-0.390771	0.0899233	-4.34561	1.3889e-05	0.000827323	ENSG00000165916	PSMC3	proteasome 26S subunit, ATPase 3 [Source:HGNC Symbol;Acc:HGNC:9549]	196.581	199.237	177.692	176.25	185.598	208.117	214.199	204.534	206.257	267.73	281.793	281.151	242.018	285.594	238.915
ENSG00000160949.16	900.229	-0.475099	0.109848	-4.32504	1.52505e-05	0.000903592	ENSG00000160949	TONSL	tonsoku like, DNA repair protein [Source:HGNC Symbol;Acc:HGNC:7801]	11.2983	10.9007	10.0278	7.67036	10.4817	11.5647	13.2775	16.0736	13.7254	11.7404	16.3906	14.2678	13.1424	17.1745	11.9148
ENSG00000221926.11	406.202	-0.867106	0.200685	-4.32074	1.5551e-05	0.000914232	ENSG00000221926	TRIM16	tripartite motif containing 16 [Source:HGNC Symbol;Acc:HGNC:17241]	2.97884	3.81309	4.61442	3.92519	4.08994	4.66602	5.81273	4.61337	4.47267	9.32748	10.8721	10.3019	5.31964	8.87705	5.6505
ENSG00000100276.9	21.5259	1.50007	0.347228	4.32012	1.55942e-05	0.000914232	ENSG00000100276	RASL10A	RAS like family 10 member A [Source:HGNC Symbol;Acc:HGNC:16954]	0.951683	1.23894	1.76198	0.644224	1.31704	1.73316	0.262306	0.255945	0.379696	0.257051	0.735327	0.347427	0.419083	1.0748	0.411247
ENSG00000275714.1	4397.6	-0.54013	0.125062	-4.3189	1.5681e-05	0.000914507	ENSG00000275714	HIST1H3A	histone cluster 1 H3 family member a [Source:HGNC Symbol;Acc:HGNC:4766]	478.213	498.481	462.913	486.424	548.81	790.964	729.194	707.406	649.854	760.95	986.58	904.38	743.021	859.973	693.772
ENSG00000101000.5	911.26	0.301907	0.0699251	4.31757	1.57754e-05	0.00091522	ENSG00000101000	PROCR	protein C receptor [Source:HGNC Symbol;Acc:HGNC:9452]	48.4536	50.1992	55.1675	44.1217	47.5114	51.4222	41.4648	38.3187	40.703	34.6239	37.0775	40.3244	40.6268	43.2421	38.0746
ENSG00000117724.12	7280.14	-0.530981	0.123033	-4.31576	1.59052e-05	0.000917967	ENSG00000117724	CENPF	centromere protein F [Source:HGNC Symbol;Acc:HGNC:1857]	38.2759	41.6464	28.5359	32.5965	38.5965	35.6852	42.9462	43.1366	43.2636	61.9044	54.2587	53.5435	54.4306	46.6245	59.7352
ENSG00000163545.8	230.496	-1.53714	0.357244	-4.30277	1.68676e-05	0.000968498	ENSG00000163545	NUAK2	NUAK family kinase 2 [Source:HGNC Symbol;Acc:HGNC:29558]	1.68338	2.54464	1.61066	1.0521	2.84142	2.40313	2.41767	2.85296	2.32289	9.8767	11.5514	10.1951	3.59409	5.90668	3.77293
ENSG00000156453.13	791.138	0.791556	0.184138	4.29872	1.71784e-05	0.000981285	ENSG00000156453	PCDH1	protocadherin 1 [Source:HGNC Symbol;Acc:HGNC:8655]	10.0387	8.4508	15.6209	13.0071	15.097	14.2563	7.73391	8.03617	7.19682	4.79215	4.67816	5.00475	9.41117	10.1565	8.03355
ENSG00000131470.14	164.914	-0.527318	0.12283	-4.29306	1.76224e-05	0.00100151	ENSG00000131470	PSMC3IP	PSMC3 interacting protein [Source:HGNC Symbol;Acc:HGNC:17928]	5.37218	5.28906	5.68268	6.40567	4.46999	5.73196	6.87425	7.06512	7.68251	7.42998	6.7164	7.87316	7.87376	8.65728	9.5716
ENSG00000129625.12	2449.46	0.326482	0.0760955	4.29043	1.78329e-05	0.00100833	ENSG00000129625	REEP5	receptor accessory protein 5 [Source:HGNC Symbol;Acc:HGNC:30077]	57.9527	58.4289	54.6662	51.435	50.4985	52.6214	45.945	43.416	41.4858	43.9061	41.3741	44.1098	40.0684	40.3551	42.0166
ENSG00000188848.15	12.3183	2.11399	0.493084	4.28728	1.80873e-05	0.00101755	ENSG00000188848	BEND4	BEN domain containing 4 [Source:HGNC Symbol;Acc:HGNC:23815]	0.0455771	0.164881	0.207627	0.288471	0.216182	0.0984449	0.0593211	0.0195354	0.00772821	0.0523192	0.0598664	0.00707142	0.0213247	0.0729205	0.0545895
ENSG00000119950.20	250.865	0.79356	0.185455	4.27898	1.87749e-05	0.00105092	ENSG00000119950	MXI1	MAX interactor 1, dimerization protein [Source:HGNC Symbol;Acc:HGNC:7534]	5.54838	5.94025	5.16748	4.8384	5.44589	5.34411	3.26092	3.86142	4.11444	1.71102	2.20257	1.97421	3.63053	3.45613	3.16622
ENSG00000169221.13	584.34	-0.511492	0.119595	-4.27685	1.89555e-05	0.00105573	ENSG00000169221	TBC1D10B	TBC1 domain family member 10B [Source:HGNC Symbol;Acc:HGNC:24510]	9.39083	9.0086	8.81529	7.90785	8.68795	10.0668	11.563	12.4715	11.1413	12.1831	16.6034	15.7265	11.3913	13.7751	9.18865
ENSG00000059804.15	2470.12	-4.02299	0.941987	-4.27075	1.94818e-05	0.0010668	ENSG00000059804	SLC2A3	solute carrier family 2 member 3 [Source:HGNC Symbol;Acc:HGNC:11007]	3.67341	4.08225	4.92309	4.41811	3.21371	3.89375	3.00149	3.35311	3.35661	180.308	175.747	192.292	6.80327	9.48518	5.68713
ENSG00000148411.7	473.819	-0.634226	0.14864	-4.26685	1.98248e-05	0.0010668	ENSG00000148411	NACC2	NACC family member 2 [Source:HGNC Symbol;Acc:HGNC:23846]	3.86512	3.12983	3.66901	2.70707	3.0102	3.62708	3.91903	4.4509	4.15322	5.45056	7.45375	6.30681	4.61024	6.0311	3.82837
ENSG00000214087.8	448.493	-0.346284	0.0810374	-4.27313	1.92745e-05	0.0010668	ENSG00000214087	ARL16	ADP ribosylation factor like GTPase 16 [Source:HGNC Symbol;Acc:HGNC:27902]	18.8182	18.5353	15.1413	15.2363	16.5256	16.549	20.8889	21.0097	20.2393	19.8875	23.3056	20.6047	21.1522	23.011	19.2979
ENSG00000213563.6	396.222	-0.588552	0.137872	-4.26883	1.96503e-05	0.0010668	ENSG00000213563	C8orf82	chromosome 8 open reading frame 82 [Source:HGNC Symbol;Acc:HGNC:33826]	7.47558	7.02153	6.43585	6.54743	7.65758	8.29886	10.2571	11.3436	8.64206	10.7467	15.8173	12.6842	9.20082	9.6862	8.62152
ENSG00000186193.8	287.149	-0.692614	0.162196	-4.27022	1.95282e-05	0.0010668	ENSG00000186193	SAPCD2	suppressor APC domain containing 2 [Source:HGNC Symbol;Acc:HGNC:28055]	3.68546	3.31383	3.33204	2.35952	3.7227	4.70901	5.70215	7.38663	4.94655	4.60803	7.50003	5.31542	5.04355	6.04599	4.12823
ENSG00000189007.15	239.504	0.553778	0.129767	4.26746	1.9771e-05	0.0010668	ENSG00000189007	ADAT2	adenosine deaminase tRNA specific 2 [Source:HGNC Symbol;Acc:HGNC:21172]	2.80619	2.45151	3.29072	3.45877	2.55559	2.49894	1.82236	2.17769	1.94338	1.82352	1.80419	1.50324	1.64006	1.97548	2.38696
ENSG00000086159.12	50.3504	-0.997713	0.233687	-4.26945	1.95956e-05	0.0010668	ENSG00000086159	AQP6	aquaporin 6 [Source:HGNC Symbol;Acc:HGNC:639]	0.287904	0.59905	0.582912	0.699444	0.728315	0.990374	1.48224	1.24316	0.867877	1.4199	1.51267	1.0125	1.15747	2.02677	1.0013
ENSG00000143333.6	64.203	0.738239	0.173214	4.26202	2.02592e-05	0.00108494	ENSG00000143333	RGS16	regulator of G protein signaling 16 [Source:HGNC Symbol;Acc:HGNC:9997]	2.51014	2.73211	2.41992	2.32038	1.84252	1.74802	1.54249	1.66971	1.36759	1.07071	1.18913	0.94491	1.30922	1.58009	1.26174
ENSG00000168894.9	1161.65	0.270791	0.0635796	4.25908	2.05268e-05	0.00109401	ENSG00000168894	RNF181	ring finger protein 181 [Source:HGNC Symbol;Acc:HGNC:28037]	86.3811	94.0758	112.712	95.457	103.363	105.558	75.7746	74.0497	79.7765	81.9838	81.1341	84.8934	82.3826	85.4974	83.7145
ENSG00000131873.5	333.693	-0.557167	0.130953	-4.25472	2.09312e-05	0.00111025	ENSG00000131873	CHSY1	chondroitin sulfate synthase 1 [Source:HGNC Symbol;Acc:HGNC:17198]	4.21433	4.4654	2.98157	3.04374	3.94791	3.58739	5.67944	5.49433	5.67211	4.72576	4.35352	4.34548	6.17559	6.11053	5.60151
ENSG00000110880.10	3717.55	-0.447372	0.105684	-4.2331	2.30488e-05	0.00121678	ENSG00000110880	CORO1C	coronin 1C [Source:HGNC Symbol;Acc:HGNC:2254]	41.3802	41.9496	41.6773	45.6895	50.2156	46.4729	51.0924	51.3373	51.6126	72.0304	68.4596	69.3165	61.0186	52.9501	59.7844
ENSG00000189221.9	229.446	0.662593	0.156649	4.22979	2.33904e-05	0.00122899	ENSG00000189221	MAOA	monoamine oxidase A [Source:HGNC Symbol;Acc:HGNC:6833]	2.66298	2.50123	4.44178	4.23748	3.95831	3.38505	2.26605	2.12014	2.40408	1.79901	1.73687	1.60708	2.72679	2.42119	2.50471
ENSG00000125844.15	4855.28	-0.786118	0.185991	-4.22665	2.37195e-05	0.00123784	ENSG00000125844	RRBP1	ribosome binding protein 1 [Source:HGNC Symbol;Acc:HGNC:10448]	45.0187	44.5446	42.5301	39.6472	29.3214	34.0735	36.8228	51.6911	41.8116	80.7807	93.3728	86.0921	68.031	85.8376	59.2799
ENSG00000100162.14	601.754	-0.633079	0.149803	-4.22607	2.37812e-05	0.00123784	ENSG00000100162	CENPM	centromere protein M [Source:HGNC Symbol;Acc:HGNC:18352]	21.9496	20.7389	19.9378	17.471	22.5992	25.8123	27.0831	27.3044	24.8124	38.1495	44.5924	43.591	29.6228	36.1013	24.7709
ENSG00000088836.12	364.423	0.514623	0.121825	4.22428	2.39709e-05	0.00123872	ENSG00000088836	SLC4A11	solute carrier family 4 member 11 [Source:HGNC Symbol;Acc:HGNC:16438]	7.95737	8.85937	8.59682	7.76372	8.62083	8.22018	5.41864	5.91519	5.94465	4.4128	4.65803	4.40165	7.18543	7.30666	6.25261
ENSG00000125170.10	101.448	-0.685181	0.16227	-4.22248	2.41626e-05	0.00123872	ENSG00000125170	DOK4	docking protein 4 [Source:HGNC Symbol;Acc:HGNC:19868]	0.898869	1.09303	2.074	1.69938	1.68105	1.84907	2.0223	2.27496	1.95963	2.55503	2.61437	2.55017	2.85383	2.97899	2.36854
ENSG00000145864.12	13.8757	1.8136	0.42951	4.2225	2.41607e-05	0.00123872	ENSG00000145864	GABRB2	gamma-aminobutyric acid type A receptor beta2 subunit [Source:HGNC Symbol;Acc:HGNC:4082]	0.0546877	0.288614	0.163067	0.239148	0.0996079	0.188998	0.0398603	0.0187523	0.0222553	0.094864	0.0718335	0.0475158	0.0272933	0.0699976	0.0524013
ENSG00000187889.12	5.40734	2.56462	0.607481	4.22174	2.42429e-05	0.00123872	ENSG00000187889	FYB2	FYN binding protein 2 [Source:HGNC Symbol;Acc:HGNC:27295]	0.0637134	0.3254	0.422178	0.201631	0.120882	0.206428	0.0165853	0.072824	0.0432139	0.016253	0.0418444	0.0395413	0.00993679	0.08155	0.0305248
ENSG00000105137.12	67.0926	-1.50734	0.357552	-4.21572	2.4898e-05	0.00126639	ENSG00000105137	SYDE1	synapse defective Rho GTPase homolog 1 [Source:HGNC Symbol;Acc:HGNC:25824]	0.604514	0.75041	0.354665	0.318846	0.420543	0.652865	0.786808	0.820509	0.700441	2.31313	2.94457	2.36044	1.08423	1.45078	0.748185
ENSG00000169683.7	226.931	-0.79084	0.187856	-4.20981	2.55585e-05	0.00129407	ENSG00000169683	LRRC45	leucine rich repeat containing 45 [Source:HGNC Symbol;Acc:HGNC:28302]	4.32613	4.87844	2.84821	2.36157	4.20918	3.99329	5.27457	5.26171	5.01575	7.41376	9.08222	7.98571	5.85899	7.76159	4.65309
ENSG00000122335.13	393.666	0.591504	0.140656	4.20531	2.60721e-05	0.00130818	ENSG00000122335	SERAC1	serine active site containing 1 [Source:HGNC Symbol;Acc:HGNC:21061]	4.80049	4.78421	4.42893	4.94437	6.1454	7.6506	3.49538	3.45618	3.85848	2.83267	4.15134	2.92623	3.8367	3.44392	4.10871
ENSG00000119900.7	258.671	-0.604299	0.143667	-4.20626	2.59635e-05	0.00130818	ENSG00000119900	OGFRL1	opioid growth factor receptor like 1 [Source:HGNC Symbol;Acc:HGNC:21378]	1.24972	1.47915	1.61675	1.86961	1.53556	1.40538	1.74742	1.91817	1.63068	2.52003	2.20435	2.03132	2.81781	3.11538	2.61163
ENSG00000167693.16	1861.11	-0.44876	0.106784	-4.20249	2.64e-05	0.00131281	ENSG00000167693	NXN	nucleoredoxin [Source:HGNC Symbol;Acc:HGNC:18008]	32.3715	33.4725	31.6322	26.0979	29.3783	28.8417	41.3281	41.026	38.6361	43.5781	47.71	48.0681	35.0685	41.7279	29.8149
ENSG00000104904.12	1049.65	-0.794554	0.18906	-4.20265	2.63807e-05	0.00131281	ENSG00000104904	OAZ1	ornithine decarboxylase antizyme 1 [Source:HGNC Symbol;Acc:HGNC:8095]	32.6233	34.6559	33.5061	26.4799	41.1977	78.0441	76.7242	74.3278	54.0486	62.0048	83.303	64.8965	74.1077	80.8956	63.4079
ENSG00000103187.7	2844.14	-0.437657	0.104257	-4.19787	2.69438e-05	0.0013339	ENSG00000103187	COTL1	coactosin like F-actin binding protein 1 [Source:HGNC Symbol;Acc:HGNC:18304]	71.9091	75.9699	89.3633	72.7119	85.7866	99.4508	107.94	112.758	102.544	114.043	130.399	130.89	96.8023	107.022	86.8337
ENSG00000134470.20	69.1772	0.702131	0.167433	4.1935	2.74683e-05	0.00135385	ENSG00000134470	IL15RA	interleukin 15 receptor subunit alpha [Source:HGNC Symbol;Acc:HGNC:5978]	1.54492	1.89952	2.1327	1.77787	2.00622	2.57071	1.10818	1.11836	1.23414	1.4538	1.66853	1.23579	0.910246	1.36223	0.964958
ENSG00000139190.16	72.3404	-0.689667	0.164715	-4.18704	2.82618e-05	0.00138682	ENSG00000139190	VAMP1	vesicle associated membrane protein 1 [Source:HGNC Symbol;Acc:HGNC:12642]	0.868693	0.911973	1.12724	1.11631	0.922968	0.959022	1.29648	1.30733	1.31587	1.62506	2.12995	1.88693	1.35482	2.05698	1.36879
ENSG00000186575.17	1331.79	-0.918018	0.219342	-4.18533	2.84755e-05	0.00139032	ENSG00000186575	NF2	neurofibromin 2 [Source:HGNC Symbol;Acc:HGNC:7773]	8.9424	9.40216	7.76442	7.57382	6.21568	7.06021	9.52878	9.59223	9.31512	21.7102	22.5955	22.1558	11.8221	14.3519	10.6995
ENSG00000197457.9	1192.27	-0.66269	0.158387	-4.184	2.8643e-05	0.00139032	ENSG00000197457	STMN3	stathmin 3 [Source:HGNC Symbol;Acc:HGNC:15926]	18.573	16.6069	23.0754	16.2645	29.4271	36.2461	34.8824	35.9168	30.8853	32.7912	42.2651	40.596	37.1611	38.2394	34.9036
ENSG00000183763.8	339.039	-0.367149	0.0877744	-4.18287	2.87848e-05	0.00139032	ENSG00000183763	TRAIP	TRAF interacting protein [Source:HGNC Symbol;Acc:HGNC:30764]	9.68795	8.58847	8.17221	8.50284	7.42008	7.93953	10.5524	9.77203	10.5982	11.2293	9.67594	10.6396	10.9317	11.3144	10.552
ENSG00000188162.10	25.7816	2.15759	0.515861	4.1825	2.88324e-05	0.00139032	ENSG00000188162	OTOG	otogelin [Source:HGNC Symbol;Acc:HGNC:8516]	0.106245	0.246646	0.272002	0.200071	0.293204	0.681506	0.0402282	0.0165597	0.0262042	0.0492777	0.20299	0.0899144	0.0180765	0.160714	0.0370195
ENSG00000183684.7	7651.91	-0.346358	0.0828906	-4.17849	2.93446e-05	0.00140892	ENSG00000183684	ALYREF	Aly/REF export factor [Source:HGNC Symbol;Acc:HGNC:19071]	410.131	405.442	395.66	362.535	372.418	402.62	498.97	448.475	469.806	543.344	529.552	552.36	457.886	447.58	456.605
ENSG00000114023.15	1912.37	0.659971	0.158001	4.17701	2.95371e-05	0.00141061	ENSG00000114023	FAM162A	family with sequence similarity 162 member A [Source:HGNC Symbol;Acc:HGNC:17865]	38.2579	38.1013	50.0074	49.6928	39.3254	36.6069	32.3512	31.3443	32.9849	19.1696	18.5032	17.6482	27.0946	29.0843	26.1041
ENSG00000169696.15	330.542	-0.556284	0.133201	-4.17627	2.9633e-05	0.00141061	ENSG00000169696	ASPSCR1	ASPSCR1 tether for SLC2A4, UBX domain containing [Source:HGNC Symbol;Acc:HGNC:13825]	4.8885	5.33036	7.69649	7.06687	7.54254	8.02832	7.36174	9.46645	8.11099	10.1412	11.5156	10.4806	9.62783	13.7293	8.2714
ENSG00000265491.4	700.578	-0.283056	0.0678385	-4.17249	3.01282e-05	0.00142808	ENSG00000265491	RNF115	ring finger protein 115 [Source:HGNC Symbol;Acc:HGNC:18154]	4.56796	4.27991	4.2009	4.48146	4.73033	4.16434	5.5662	4.87683	4.81453	5.25906	5.52528	5.46591	5.49437	5.67851	4.81433
ENSG00000152291.13	1969.01	-0.428811	0.102834	-4.16991	3.04717e-05	0.00143824	ENSG00000152291	TGOLN2	trans-golgi network protein 2 [Source:HGNC Symbol;Acc:HGNC:15450]	15.0067	14.4306	16.0511	13.5202	14.0968	16.3796	17.6302	17.1687	15.3823	22.8897	24.1393	23.3796	19.3	20.3632	17.8885
ENSG00000157514.16	150.852	0.984902	0.236415	4.16599	3.10009e-05	0.00145704	ENSG00000157514	TSC22D3	TSC22 domain family member 3 [Source:HGNC Symbol;Acc:HGNC:3051]	3.70093	3.19659	6.69428	3.94581	2.76738	2.62544	1.70011	1.30637	1.6796	1.33283	1.35829	1.43553	2.39368	3.03029	2.74657
ENSG00000119125.16	1245.44	0.642217	0.154414	4.15905	3.19579e-05	0.00147807	ENSG00000119125	GDA	guanine deaminase [Source:HGNC Symbol;Acc:HGNC:4212]	19.0846	20.3274	17.5943	20.2531	13.3249	11.829	9.26197	9.5316	9.73632	13.3945	11.9673	12.0707	10.6842	8.0398	11.9208
ENSG00000167601.11	990.747	-0.864929	0.207971	-4.1589	3.1979e-05	0.00147807	ENSG00000167601	AXL	AXL receptor tyrosine kinase [Source:HGNC Symbol;Acc:HGNC:905]	9.85446	8.71815	8.41569	6.78543	8.67094	10.1212	12.4278	11.5667	10.8353	21.1307	24.6017	24.5012	12.1043	14.8199	10.1202
ENSG00000235376.5	455.981	0.390499	0.0938734	4.15985	3.18457e-05	0.00147807	ENSG00000235376	RPEL1	ribulose-5-phosphate-3-epimerase like 1 [Source:HGNC Symbol;Acc:HGNC:45241]	14.7696	14.3281	16.6218	19.02	16.155	16.1704	13.3527	12.1387	13.8656	12.1283	11.3938	10.1847	10.969	13.2931	11.9058
ENSG00000160972.9	295.747	-0.441068	0.106006	-4.16076	3.17184e-05	0.00147807	ENSG00000160972	PPP1R16A	protein phosphatase 1 regulatory subunit 16A [Source:HGNC Symbol;Acc:HGNC:14941]	5.6136	5.15311	5.5613	5.34115	6.82195	6.28713	8.67219	8.38733	7.66467	6.3083	7.37358	7.46869	7.47324	9.74454	6.75
ENSG00000204435.13	495.835	0.377981	0.0909212	4.15723	3.22123e-05	0.0014827	ENSG00000204435	CSNK2B	casein kinase 2 beta [Source:HGNC Symbol;Acc:HGNC:2460]	27.1403	23.284	27.7898	26.724	29.5172	25.0798	22.5484	22.5535	21.3553	19.5526	19.6493	18.5236	17.5535	20.7427	18.543
ENSG00000144567.10	513.057	-0.40942	0.0985802	-4.15316	3.27915e-05	0.00150314	ENSG00000144567	RETREG2	reticulophagy regulator family member 2 [Source:HGNC Symbol;Acc:HGNC:28450]	6.59605	6.20368	6.30524	5.35077	6.03983	5.54319	7.94898	7.78643	7.48078	8.22003	8.91971	8.6301	7.10327	8.98239	5.82986
ENSG00000107186.16	18.6862	1.91825	0.462372	4.14872	3.3434e-05	0.00152631	ENSG00000107186	MPDZ	multiple PDZ domain crumbs cell polarity complex component [Source:HGNC Symbol;Acc:HGNC:7208]	0.268024	0.260736	0.200855	0.146875	0.193721	0.551354	0.0265789	0.0583522	0.0346263	0.0846506	0.268232	0.0396045	0.0318485	0.0898483	0.0611472
ENSG00000111249.13	21.3204	1.61226	0.388786	4.1469	3.37003e-05	0.00153219	ENSG00000111249	CUX2	cut like homeobox 2 [Source:HGNC Symbol;Acc:HGNC:19347]	0.160517	0.236003	0.314251	0.159531	0.365456	0.777473	0.0835687	0.0750558	0.0890765	0.119119	0.210842	0.1449	0.0682755	0.149421	0.0745726
ENSG00000136542.8	515.963	1.10644	0.266927	4.14509	3.39679e-05	0.00153806	ENSG00000136542	GALNT5	polypeptide N-acetylgalactosaminyltransferase 5 [Source:HGNC Symbol;Acc:HGNC:4127]	11.086	12.3569	7.27876	7.89664	4.58125	4.45114	4.57515	4.65226	3.77602	2.1055	2.12579	2.02887	4.40699	4.18434	4.86411
ENSG00000140848.16	457.847	-0.583641	0.140834	-4.14416	3.41055e-05	0.00153806	ENSG00000140848	CPNE2	copine 2 [Source:HGNC Symbol;Acc:HGNC:2315]	6.95432	7.13235	8.62609	6.73416	9.42267	7.69372	9.46647	9.32522	9.84775	14.6594	13.947	14.5689	11.5338	11.0071	8.70056
ENSG00000143367.15	269.875	-0.565114	0.136413	-4.14267	3.43282e-05	0.00154186	ENSG00000143367	TUFT1	tuftelin 1 [Source:HGNC Symbol;Acc:HGNC:12422]	3.24235	3.47038	6.48788	4.61787	4.19044	4.27598	5.9332	5.28378	5.42163	6.35481	6.87326	7.69035	6.1783	8.21791	5.54711
ENSG00000142512.14	85.0675	-0.836616	0.202205	-4.13747	3.51155e-05	0.00157089	ENSG00000142512	SIGLEC10	sialic acid binding Ig like lectin 10 [Source:HGNC Symbol;Acc:HGNC:15620]	0.735642	1.25237	1.26737	0.965084	1.04958	1.35591	2.16007	1.59758	1.43698	1.66641	1.93256	2.19143	1.56035	3.55919	1.56955
ENSG00000099783.11	12921.2	-0.360577	0.0871774	-4.13613	3.53211e-05	0.00157377	ENSG00000099783	HNRNPM	heterogeneous nuclear ribonucleoprotein M [Source:HGNC Symbol;Acc:HGNC:5046]	297.498	297.932	253.936	261.547	230.785	248.506	313.186	367.315	341.556	309.919	325.788	314.439	359.224	336.377	348.561
ENSG00000116717.11	668.394	0.545695	0.132063	4.13207	3.59505e-05	0.00159543	ENSG00000116717	GADD45A	growth arrest and DNA damage inducible alpha [Source:HGNC Symbol;Acc:HGNC:4095]	36.7172	39.039	39.5908	35.3009	34.3502	29.3199	27.0054	26.0198	29.2504	17.4726	20.3438	17.7325	24.5092	31.0602	23.3268
ENSG00000100139.13	310.317	-0.612571	0.148317	-4.13016	3.62515e-05	0.00159607	ENSG00000100139	MICALL1	MICAL like 1 [Source:HGNC Symbol;Acc:HGNC:29804]	3.32903	3.24882	3.54767	3.31856	3.04139	2.94646	3.63192	3.98682	3.39408	6.12303	5.76533	6.29022	4.56364	6.32363	4.04995
ENSG00000184545.10	70.9539	-1.00323	0.242875	-4.13064	3.61749e-05	0.00159607	ENSG00000184545	DUSP8	dual specificity phosphatase 8 [Source:HGNC Symbol;Acc:HGNC:3074]	0.84674	0.66385	0.350667	0.346174	0.760977	0.850292	1.06728	0.955083	1.26952	1.3301	1.66832	1.61798	1.14682	1.55438	0.797105
ENSG00000148834.12	5381.26	0.2678	0.0648803	4.1276	3.66567e-05	0.00160243	ENSG00000148834	GSTO1	glutathione S-transferase omega 1 [Source:HGNC Symbol;Acc:HGNC:13312]	308.107	309.491	293.357	288.865	299.224	283.987	244.834	246.847	255.794	247.386	225.975	248.636	236.444	243.268	234.337
ENSG00000076382.16	2148.81	-0.460638	0.111618	-4.12693	3.67637e-05	0.00160243	ENSG00000076382	SPAG5	sperm associated antigen 5 [Source:HGNC Symbol;Acc:HGNC:13452]	28.478	29.6064	26.8023	29.7281	27.8409	26.0747	34.2858	32.4795	32.3431	46.501	42.0498	46.5932	37.3976	32.5111	37.7886
ENSG00000090266.12	1799.79	0.336744	0.0816045	4.12653	3.68275e-05	0.00160243	ENSG00000090266	NDUFB2	NADH:ubiquinone oxidoreductase subunit B2 [Source:HGNC Symbol;Acc:HGNC:7697]	45.9205	42.3985	44.6078	41.7811	38.0157	38.1887	33.8685	30.2767	32.869	31.4296	31.848	33.5211	29.5473	42.9779	28.0814
ENSG00000139318.7	2741.92	0.929357	0.2253	4.12497	3.70785e-05	0.00160707	ENSG00000139318	DUSP6	dual specificity phosphatase 6 [Source:HGNC Symbol;Acc:HGNC:3072]	69.4658	62.982	44.5628	39.161	63.3222	46.8511	25.0253	30.2077	30.6653	16.0616	16.708	17.0155	41.232	40.7165	37.126
ENSG00000145545.11	290.767	-0.49211	0.119654	-4.11277	3.90934e-05	0.00168783	ENSG00000145545	SRD5A1	steroid 5 alpha-reductase 1 [Source:HGNC Symbol;Acc:HGNC:11284]	2.12849	2.372	1.97175	1.99016	2.01917	2.23823	2.80679	2.92902	2.68786	2.47193	3.31083	2.59847	2.79109	4.57942	2.4957
ENSG00000131558.14	844.802	0.348942	0.0848823	4.11089	3.94139e-05	0.0016951	ENSG00000131558	EXOC4	exocyst complex component 4 [Source:HGNC Symbol;Acc:HGNC:30389]	13.3146	14.1913	15.866	15.6001	15.3751	12.6659	11.8524	11.5518	11.9317	10.5121	9.84698	10.0186	11.9142	10.9934	11.6709
ENSG00000105519.15	117.495	-0.954702	0.232302	-4.10974	3.96104e-05	0.001697	ENSG00000105519	CAPS	calcyphosine [Source:HGNC Symbol;Acc:HGNC:1487]	1.01202	1.42818	1.30147	1.25656	1.59671	1.18884	2.06593	1.659	1.44507	2.64956	3.18336	2.77675	1.9688	5.18136	1.78631
ENSG00000104221.12	260.732	-0.520836	0.126914	-4.10385	4.06328e-05	0.00173413	ENSG00000104221	BRF2	BRF2 RNA polymerase III transcription initiation factor subunit [Source:HGNC Symbol;Acc:HGNC:17298]	5.66824	6.35012	4.27081	4.65021	4.99553	3.47549	6.47319	7.21023	6.12641	6.41812	7.54142	7.8072	6.7528	7.39549	6.58759
ENSG00000089685.14	2676.65	-0.462965	0.112956	-4.09862	4.15621e-05	0.00173679	ENSG00000089685	BIRC5	baculoviral IAP repeat containing 5 [Source:HGNC Symbol;Acc:HGNC:593]	37.334	38.9032	38.686	41.4843	51.1712	58.5448	52.8762	58.9031	50.1549	58.9655	67.2793	63.9848	53.6699	80.3649	58.0199
ENSG00000123992.18	933.006	0.269984	0.0658469	4.10018	4.12829e-05	0.00173679	ENSG00000123992	DNPEP	aspartyl aminopeptidase [Source:HGNC Symbol;Acc:HGNC:2981]	26.6122	25.5	27.4905	23.5742	25.2454	23.7611	20.7627	21.7391	19.8854	18.6783	20.4895	22.0444	20.8578	22.6841	18.9566
ENSG00000131778.18	903.865	0.356272	0.0869513	4.09737	4.17866e-05	0.00173679	ENSG00000131778	CHD1L	chromodomain helicase DNA binding protein 1 like [Source:HGNC Symbol;Acc:HGNC:1916]	22.3626	19.7955	24.249	25.9248	22.143	19.5306	17.0848	16.5801	17.0298	17.6201	18.6845	17.3071	16.6026	15.3912	17.8986
ENSG00000170310.14	389.022	0.488102	0.119105	4.0981	4.16559e-05	0.00173679	ENSG00000170310	STX8	syntaxin 8 [Source:HGNC Symbol;Acc:HGNC:11443]	23.0039	23.5383	21.1117	25.7808	28.2248	25.1035	14.3549	13.8796	15.3307	15.4986	16.1083	16.4653	19.8012	21.5956	21.4022
ENSG00000167889.12	121.43	-2.21318	0.54004	-4.09818	4.16414e-05	0.00173679	ENSG00000167889	MGAT5B	alpha-1,6-mannosylglycoprotein 6-beta-N-acetylglucosaminyltransferase B [Source:HGNC Symbol;Acc:HGNC:24140]	0.506444	0.586281	0.654381	0.594464	0.215234	0.452146	0.485145	0.636748	0.494637	4.03077	5.16214	4.65172	1.78191	2.28174	1.27464
ENSG00000117598.11	16.0372	2.10431	0.513253	4.09994	4.13262e-05	0.00173679	ENSG00000117598	PLPPR5	phospholipid phosphatase related 5 [Source:HGNC Symbol;Acc:HGNC:31703]	0.12021	0.388831	0.856279	0.636346	0.456146	0.32889	0.150202	0.01374	0.0489199	0.0367981	0.252638	0.208891	0.0374962	0.153863	0.0998266
ENSG00000175065.11	11.3141	1.90711	0.465083	4.10058	4.12108e-05	0.00173679	ENSG00000175065	DSG4	desmoglein 4 [Source:HGNC Symbol;Acc:HGNC:21307]	0.0850688	0.144822	0.510838	0.52619	0.19368	0.229682	0.132866	0.0850789	0.0432737	0.0434013	0.0838047	0.039596	0.086238	0.108884	0.0475488
ENSG00000161547.16	269.361	-0.716787	0.175727	-4.07898	4.52332e-05	0.00186612	ENSG00000161547	SRSF2	serine and arginine rich splicing factor 2 [Source:HGNC Symbol;Acc:HGNC:10783]	5.52941	5.34585	3.22288	3.6922	2.74576	5.1607	8.13864	7.74405	7.40809	7.55764	7.532	6.6726	5.96207	6.00703	5.40725
ENSG00000101144.12	176.071	-0.727531	0.178341	-4.07944	4.51435e-05	0.00186612	ENSG00000101144	BMP7	bone morphogenetic protein 7 [Source:HGNC Symbol;Acc:HGNC:1074]	1.5627	1.35034	2.00035	1.56673	2.42582	2.74463	2.63796	2.30035	2.28041	3.41862	3.54547	3.99688	3.51548	4.07612	2.85105
ENSG00000003137.8	184.525	-0.750711	0.184101	-4.07771	4.5481e-05	0.00186942	ENSG00000003137	CYP26B1	cytochrome P450 family 26 subfamily B member 1 [Source:HGNC Symbol;Acc:HGNC:20581]	1.49402	1.37769	1.7015	1.37304	2.12593	2.5099	2.07418	2.182	1.91405	3.55708	3.2707	3.29673	3.41097	3.53238	3.12821
ENSG00000099994.10	975.198	-1.95912	0.480564	-4.0767	4.56788e-05	0.00187065	ENSG00000099994	SUSD2	sushi domain containing 2 [Source:HGNC Symbol;Acc:HGNC:30667]	2.61119	2.39748	10.4737	7.83304	8.12707	9.73812	7.27073	7.99799	8.01948	38.8136	44.6266	43.3175	28.8914	34.9053	22.6588
ENSG00000185269.11	248.739	-1.45201	0.356441	-4.07363	4.62867e-05	0.0018886	ENSG00000185269	NOTUM	notum, palmitoleoyl-protein carboxylesterase [Source:HGNC Symbol;Acc:HGNC:27106]	2.18695	1.86155	5.36316	3.30626	3.64485	4.10626	2.92457	3.82302	2.87936	13.2141	15.8838	14.7168	9.63045	13.1178	7.01245
ENSG00000197410.12	104.337	2.6296	0.645872	4.0714	4.67305e-05	0.00189975	ENSG00000197410	DCHS2	dachsous cadherin-related 2 [Source:HGNC Symbol;Acc:HGNC:23111]	2.1787	2.76055	0.564786	0.234453	0.309232	0.622665	0.0562809	0.128314	0.141003	0.33092	0.447833	0.0825725	0.0285321	0.32463	0.122176
ENSG00000105063.18	1086.18	-0.337766	0.0830108	-4.06894	4.72267e-05	0.00191294	ENSG00000105063	PPP6R1	protein phosphatase 6 regulatory subunit 1 [Source:HGNC Symbol;Acc:HGNC:29195]	15.0137	14.4905	15.9018	12.5296	14.1036	14.2654	18.6487	18.7145	16.7099	15.175	19.5345	18.3419	17.8917	21.8648	14.5975
ENSG00000198734.10	40.2626	1.4629	0.359779	4.0661	4.78071e-05	0.00192943	ENSG00000198734	F5	coagulation factor V [Source:HGNC Symbol;Acc:HGNC:3542]	0.383081	0.591778	0.963643	0.995981	0.279958	0.43926	0.162507	0.210821	0.144348	0.152012	0.074546	0.11447	0.314218	0.435845	0.317217
ENSG00000177511.5	8.13249	2.22553	0.547602	4.06414	4.8209e-05	0.00193863	ENSG00000177511	ST8SIA3	ST8 alpha-N-acetyl-neuraminide alpha-2,8-sialyltransferase 3 [Source:HGNC Symbol;Acc:HGNC:14269]	0.0337601	0.193974	0.125832	0.0582758	0.0320262	0.0668439	0.0219703	0.00964688	0.011449	0.0172241	0.0110861	0.010476	0.0131631	0.054014	0.0134786
ENSG00000084652.15	1152.45	-0.394978	0.0972863	-4.05996	4.90816e-05	0.00196662	ENSG00000084652	TXLNA	taxilin alpha [Source:HGNC Symbol;Acc:HGNC:30685]	14.052	14.0602	12.3197	11.4299	10.3523	11.4841	13.8266	14.227	14.6944	16.8945	18.9717	17.3566	16.0857	16.9963	14.4584
ENSG00000129480.12	259.353	-0.485534	0.119701	-4.05621	4.98749e-05	0.00199124	ENSG00000129480	DTD2	D-aminoacyl-tRNA deacylase 2 [Source:HGNC Symbol;Acc:HGNC:20277]	3.89632	5.66321	5.8151	5.05487	4.32387	5.1607	7.09978	6.15503	5.2106	6.2449	8.49764	6.84369	6.23725	9.50371	6.53936
ENSG00000136811.16	847.999	-0.389266	0.0960029	-4.05473	5.01913e-05	0.00199672	ENSG00000136811	ODF2	outer dense fiber of sperm tails 2 [Source:HGNC Symbol;Acc:HGNC:8114]	10.5829	10.285	8.52397	9.34972	10.2133	8.92448	9.76125	11.2985	11.1907	13.6258	13.5998	13.64	12.1904	15.0654	12.0235
ENSG00000197181.11	316.138	1.81225	0.447317	4.05137	5.09179e-05	0.00201842	ENSG00000197181	PIWIL2	piwi like RNA-mediated gene silencing 2 [Source:HGNC Symbol;Acc:HGNC:17644]	6.16266	8.6516	3.92075	1.60338	5.40896	12.5137	1.24617	1.07189	0.908663	2.21456	5.06803	1.71831	0.930488	2.04628	1.24376
ENSG00000002822.15	617.916	-0.422681	0.10437	-4.04983	5.12559e-05	0.00202134	ENSG00000002822	MAD1L1	mitotic arrest deficient 1 like 1 [Source:HGNC Symbol;Acc:HGNC:6762]	10.6973	10.2161	9.53267	9.34116	8.38236	9.62223	11.0178	11.266	10.6178	13.0452	15.0793	14.7891	13.0395	15.8256	10.389
ENSG00000089127.12	209.059	2.35072	0.580514	4.04937	5.13547e-05	0.00202134	ENSG00000089127		2'-5'-oligoadenylate synthetase 1 [Source:NCBI gene;Acc:4938]	1.28599	1.73491	16.1381	11.8113	2.67007	5.27589	0.656884	0.582406	0.477258	1.69596	3.56959	1.68656	0.719005	1.10251	0.720737
ENSG00000164597.13	1090.4	0.466349	0.115325	4.04379	5.25935e-05	0.00205996	ENSG00000164597	COG5	component of oligomeric golgi complex 5 [Source:HGNC Symbol;Acc:HGNC:14857]	9.35926	9.90895	12.2153	13.6485	11.4663	9.1611	8.16804	7.80952	8.21912	7.44533	7.26438	6.76855	8.45245	6.60846	9.03796
ENSG00000130560.8	401.658	-0.571322	0.141301	-4.04329	5.27056e-05	0.00205996	ENSG00000130560	UBAC1	UBA domain containing 1 [Source:HGNC Symbol;Acc:HGNC:30221]	10.8055	11.5199	11.564	10.5265	9.8649	10.3603	14.7602	16.0191	14.8029	19.104	20.517	19.3213	13.3484	13.4197	10.7125
ENSG00000138821.12	448.002	0.85687	0.21201	4.04164	5.30785e-05	0.00206728	ENSG00000138821	SLC39A8	solute carrier family 39 member 8 [Source:HGNC Symbol;Acc:HGNC:20862]	5.638	5.73869	8.10186	9.07751	6.74033	5.37979	4.1023	4.45465	4.51508	2.29597	2.07447	2.10784	4.83089	4.09724	4.39885
ENSG00000197355.10	178.977	-0.786556	0.194841	-4.0369	5.4162e-05	0.00210213	ENSG00000197355	UAP1L1	UDP-N-acetylglucosamine pyrophosphorylase 1 like 1 [Source:HGNC Symbol;Acc:HGNC:28082]	1.87966	2.11762	2.26663	2.14718	2.16073	2.80618	3.25238	3.42802	2.66226	4.89364	5.30103	5.18081	2.83669	4.65253	2.21603
ENSG00000177469.12	2252.09	-0.79383	0.196685	-4.03606	5.43573e-05	0.00210238	ENSG00000177469	CAVIN1	caveolae associated protein 1 [Source:HGNC Symbol;Acc:HGNC:9688]	26.5331	23.9398	33.1487	26.7509	22.1361	26.4857	31.7701	35.7246	32.6125	62.8661	70.8343	66.1746	35.408	41.3242	30.6652
ENSG00000182325.10	1184.74	1.4634	0.363183	4.02938	5.59232e-05	0.00214803	ENSG00000182325	FBXL6	F-box and leucine rich repeat protein 6 [Source:HGNC Symbol;Acc:HGNC:13603]	132.713	127.492	53.7567	23.501	34.3936	40.2834	23.5943	29.705	27.0951	21.2091	27.3388	19.0631	20.6806	36.0572	20.1577
ENSG00000275395.4	67.6985	1.14093	0.283135	4.02965	5.58599e-05	0.00214803	ENSG00000275395	FCGBP	Fc fragment of IgG binding protein [Source:HGNC Symbol;Acc:HGNC:13572]	0.281172	0.325762	0.847453	0.417942	0.604592	0.624192	0.178914	0.23657	0.301951	0.147436	0.123108	0.126027	0.30209	0.389877	0.246965
ENSG00000114383.9	285.335	-0.495202	0.12293	-4.02834	5.61731e-05	0.00215022	ENSG00000114383	TUSC2	tumor suppressor 2, mitochondrial calcium regulator [Source:HGNC Symbol;Acc:HGNC:17034]	9.74493	9.3004	8.21824	6.59265	8.11271	10.6732	10.4543	12.7248	11.1761	10.5462	12.645	12.8654	12.8402	16.1393	10.5259
ENSG00000131788.15	514.969	0.307984	0.076488	4.02657	5.65961e-05	0.00215899	ENSG00000131788	PIAS3	protein inhibitor of activated STAT 3 [Source:HGNC Symbol;Acc:HGNC:16861]	13.4951	14.1538	12.4608	11.6871	13.5597	12.6907	9.94732	10.034	10.0871	11.3288	9.99355	10.6613	10.1262	10.8177	9.81913
ENSG00000151617.15	70.5848	0.933853	0.232022	4.02485	5.70122e-05	0.00216006	ENSG00000151617	EDNRA	endothelin receptor type A [Source:HGNC Symbol;Acc:HGNC:3179]	1.32359	1.41343	1.45508	1.26007	1.82634	2.0099	0.78932	1.04524	1.04463	0.478837	0.695424	0.40325	1.01337	0.66225	0.960796
ENSG00000118997.13	10.9366	2.17576	0.540477	4.02562	5.68245e-05	0.00216006	ENSG00000118997	DNAH7	dynein axonemal heavy chain 7 [Source:HGNC Symbol;Acc:HGNC:18661]	0.0308624	0.151054	0.0766877	0.142064	0.0819767	0.127768	0.0160677	0.00440944	0	0.0393643	0.050673	0.047884	0.00962665	0.0296268	0.0147861
ENSG00000114503.10	1036.54	0.394088	0.0981289	4.01602	5.91884e-05	0.00220971	ENSG00000114503	NCBP2	nuclear cap binding protein subunit 2 [Source:HGNC Symbol;Acc:HGNC:7659]	25.6751	27.1773	30.2354	32.6418	23.6208	25.5028	18.7138	19.9236	21.2288	19.2478	18.3536	18.2323	23.5137	21.372	23.8653
ENSG00000163629.12	387.541	0.709617	0.176624	4.01766	5.87779e-05	0.00220971	ENSG00000163629	PTPN13	protein tyrosine phosphatase non-receptor type 13 [Source:HGNC Symbol;Acc:HGNC:9646]	2.49218	2.3234	4.68246	4.40748	3.9874	3.4644	2.60621	2.41695	2.44403	1.86045	1.62968	1.57346	2.19076	1.82969	2.49137
ENSG00000111412.5	251.392	-0.451591	0.112461	-4.01552	5.93144e-05	0.00220971	ENSG00000111412	C12orf49	chromosome 12 open reading frame 49 [Source:HGNC Symbol;Acc:HGNC:26128]	1.8001	1.65994	1.54832	1.25486	1.58505	1.39574	2.3189	2.04431	1.82356	1.77791	2.51603	1.99084	1.92922	2.48865	1.8354
ENSG00000155657.26	99.7835	1.40412	0.349458	4.018	5.8693e-05	0.00220971	ENSG00000155657	TTN	titin [Source:HGNC Symbol;Acc:HGNC:12403]	0.0316212	0.116394	0.126	0.0949068	0.0648587	0.0990667	0.0253614	0.0361428	0.0162303	0.0287775	0.0516382	0.021746	0.0125291	0.0869634	0.0253858
ENSG00000153233.12	15.2143	2.22691	0.554389	4.01687	5.89763e-05	0.00220971	ENSG00000153233	PTPRR	protein tyrosine phosphatase receptor type R [Source:HGNC Symbol;Acc:HGNC:9680]	1.15152	0.77598	0.198704	0.193252	0.109238	0.207271	0.0499591	0.123392	0.0488141	0.0611976	0.126046	0.0297771	0.0972793	0.214943	0.107273
ENSG00000173262.11	1123.54	-3.78055	0.941683	-4.01467	5.95293e-05	0.00221032	ENSG00000173262	SLC2A14	solute carrier family 2 member 14 [Source:HGNC Symbol;Acc:HGNC:18301]	1.54822	1.66086	2.38904	2.03793	1.49687	1.63388	1.20353	1.16358	1.2227	66.9781	67.388	71.3262	2.62631	3.81398	2.16766
ENSG00000196092.12	27.9712	2.04288	0.509082	4.01287	5.99845e-05	0.00221983	ENSG00000196092	PAX5	paired box 5 [Source:HGNC Symbol;Acc:HGNC:8619]	0.0927413	1.28281	0.182436	0.20678	0.158361	0.383943	0.102602	0.112628	0.0707649	0.088717	0.0913632	0.0863346	0.028928	0.200313	0.0629453
ENSG00000204386.10	591.762	-0.407777	0.101678	-4.01047	6.05987e-05	0.00223513	ENSG00000204386	NEU1	neuraminidase 1 [Source:HGNC Symbol;Acc:HGNC:7758]	14.4556	13.7597	19.3352	17.1411	13.4908	16.0338	16.7299	18.8392	16.893	19.8331	22.0027	23.0042	21.4178	26.5348	19.7786
ENSG00000006712.14	1731.91	-0.433847	0.108259	-4.0075	6.13643e-05	0.0022411	ENSG00000006712	PAF1	PAF1 homolog, Paf1/RNA polymerase II complex component [Source:HGNC Symbol;Acc:HGNC:25459]	43.7478	47.7311	47.4462	50.8728	38.8872	40.4775	52.2214	52.2136	51.5082	71.4971	70.3533	72.4212	55.8652	60.0477	51.1518
ENSG00000061337.15	136.441	-1.08844	0.271576	-4.00787	6.12696e-05	0.0022411	ENSG00000061337	LZTS1	leucine zipper tumor suppressor 1 [Source:HGNC Symbol;Acc:HGNC:13861]	0.770122	0.759822	1.08728	0.74525	1.14235	1.04595	1.0388	1.01028	0.925963	2.67892	2.8278	3.04148	1.93812	2.67712	1.4479
ENSG00000119866.20	47.5755	1.32863	0.33148	4.00817	6.11901e-05	0.0022411	ENSG00000119866	BCL11A	BAF chromatin remodeling complex subunit BCL11A [Source:HGNC Symbol;Acc:HGNC:13221]	0.557792	0.485838	0.526472	0.4553	0.56114	1.14877	0.114809	0.177922	0.0879825	0.390471	0.477088	0.225415	0.165895	0.356973	0.261021
ENSG00000105373.18	1361.93	-0.438932	0.109626	-4.00392	6.23011e-05	0.00226788	ENSG00000105373	NOP53	NOP53 ribosome biogenesis factor [Source:HGNC Symbol;Acc:HGNC:4333]	57.0597	54.7451	44.0671	36.7429	44.7418	47.5294	61.1825	63.9488	58.9602	54.8213	63.1014	55.8965	68.1141	83.5744	63.609
ENSG00000172164.13	148.101	1.67744	0.41939	3.99971	6.34207e-05	0.00230112	ENSG00000172164	SNTB1	syntrophin beta 1 [Source:HGNC Symbol;Acc:HGNC:11168]	4.80478	3.84642	0.600111	0.493684	4.41332	4.32423	0.823898	0.969787	1.09922	0.642021	0.325576	0.887472	1.20135	1.46426	1.20578
ENSG00000138642.14	308.22	1.33243	0.333263	3.99813	6.38436e-05	0.00230894	ENSG00000138642	HERC6	HECT and RLD domain containing E3 ubiquitin protein ligase family member 6 [Source:HGNC Symbol;Acc:HGNC:26072]	3.6847	4.50864	17.04	15.4447	4.85481	3.3346	3.18391	3.14407	3.62726	2.12794	2.05025	1.95328	4.27011	3.79919	4.00467
ENSG00000188738.14	16.3519	1.91853	0.481075	3.98799	6.66346e-05	0.00240208	ENSG00000188738	FSIP2	fibrous sheath interacting protein 2 [Source:HGNC Symbol;Acc:HGNC:21675]	0.0528468	0.134951	0.0756056	0.110573	0.0619822	0.110688	0.0200096	0.00274561	0.013034	0.0318641	0.0252419	0.0268342	0.00449565	0.0707158	0.0260859
ENSG00000160007.18	1154.79	-0.468805	0.117643	-3.98498	6.74857e-05	0.00242491	ENSG00000160007	ARHGAP35	Rho GTPase activating protein 35 [Source:HGNC Symbol;Acc:HGNC:4591]	5.93225	6.07287	7.15627	8.26837	7.46933	6.18023	8.28854	8.20597	8.51961	11.7165	10.8175	10.8915	8.63869	8.15383	8.52635
ENSG00000171848.13	16761.9	-0.367087	0.0921961	-3.98159	6.84563e-05	0.00245188	ENSG00000171848	RRM2	ribonucleotide reductase regulatory subunit M2 [Source:HGNC Symbol;Acc:HGNC:10452]	262.752	267.874	226.389	270.244	250.588	230.474	319.852	310.437	326.354	353.676	333.169	343.089	292.568	273.925	314.418
ENSG00000143320.8	9350.01	-0.88916	0.223577	-3.97697	6.97975e-05	0.00249191	ENSG00000143320	CRABP2	cellular retinoic acid binding protein 2 [Source:HGNC Symbol;Acc:HGNC:2339]	409.107	383.707	247.485	220.404	446.422	468.891	432.409	408.351	430.258	867.778	908.974	951.578	618.137	870.984	531.428
ENSG00000198431.15	9049.15	-0.540133	0.135848	-3.97602	7.00793e-05	0.00249397	ENSG00000198431	TXNRD1	thioredoxin reductase 1 [Source:HGNC Symbol;Acc:HGNC:12437]	103.849	105.547	83.409	75.1735	89.1164	89.1626	110.296	102.139	112.588	164.593	152.916	161.598	122.051	112.782	134.927
ENSG00000189159.15	9639.51	-0.322245	0.0811117	-3.97285	7.10172e-05	0.0025113	ENSG00000189159	JPT1	Jupiter microtubule associated homolog 1 [Source:HGNC Symbol;Acc:HGNC:14569]	187.543	182.916	172.242	166.339	189.153	193.687	254.217	224.664	227.513	221.851	228.424	240.644	208.153	218.19	191.294
ENSG00000132972.18	7.06715	2.21511	0.557548	3.97295	7.09867e-05	0.0025113	ENSG00000132972	RNF17	ring finger protein 17 [Source:HGNC Symbol;Acc:HGNC:10060]	0.0753599	0.256588	0.140442	0.184286	0.0714896	0.244162	0.039234	0.032301	0.0127783	0.0288359	0.0494934	0.0233846	0.0058766	0.108514	0.0300872
ENSG00000123144.10	934.933	-0.414555	0.104379	-3.97163	7.13828e-05	0.00251624	ENSG00000123144	TRIR	telomerase RNA component interacting RNase [Source:HGNC Symbol;Acc:HGNC:28424]	61.3639	56.7906	46.8181	42.5358	44.6946	59.3779	70.9168	72.6687	63.1986	58.8325	72.0826	63.8341	70.8785	75.5776	66.7236
ENSG00000176490.4	230.762	-0.515671	0.129918	-3.96919	7.21174e-05	0.00252615	ENSG00000176490	DIRAS1	DIRAS family GTPase 1 [Source:HGNC Symbol;Acc:HGNC:19127]	3.09385	3.07653	3.80792	2.76177	3.84013	4.12199	5.29885	5.71749	4.96168	4.44033	4.10182	4.61179	5.05969	5.81044	3.60173
ENSG00000136750.11	20.2481	2.02812	0.510907	3.96964	7.19819e-05	0.00252615	ENSG00000136750	GAD2	glutamate decarboxylase 2 [Source:HGNC Symbol;Acc:HGNC:4093]	0.196467	0.334468	0.284776	0.160148	0.596406	0.754421	0.0511425	0.0280701	0.0444182	0.125295	0.301074	0.101608	0.0306411	0.188601	0.041834
ENSG00000115840.13	605.527	0.534465	0.134785	3.96532	7.32991e-05	0.00255949	ENSG00000115840	SLC25A12	solute carrier family 25 member 12 [Source:HGNC Symbol;Acc:HGNC:10982]	16.159	15.3242	18.7433	19.3671	15.9016	11.7309	12.8809	12.3386	11.9149	10.1769	9.64381	9.44591	11.3983	8.73223	11.7893
ENSG00000054611.13	377.429	-0.505968	0.127697	-3.96224	7.42496e-05	0.00258458	ENSG00000054611	TBC1D22A	TBC1 domain family member 22A [Source:HGNC Symbol;Acc:HGNC:1309]	4.58987	4.9087	5.12739	4.75375	4.07279	4.152	5.45316	5.79771	5.02885	7.78167	7.72933	8.28264	6.22596	6.41709	5.26253
ENSG00000110011.13	98.3655	-0.701973	0.17721	-3.96126	7.45568e-05	0.00258719	ENSG00000110011	DNAJC4	DnaJ heat shock protein family (Hsp40) member C4 [Source:HGNC Symbol;Acc:HGNC:5271]	2.96074	3.07342	3.28968	2.6177	4.05546	4.00343	4.21072	4.3333	4.50606	5.89479	7.30371	7.26025	5.11314	5.82304	4.05938
ENSG00000130522.5	759.148	-0.875171	0.221085	-3.95853	7.54129e-05	0.0026026	ENSG00000130522	JUND	JunD proto-oncogene, AP-1 transcription factor subunit [Source:HGNC Symbol;Acc:HGNC:6206]	17.7441	17.066	19.0928	16.0087	18.6737	16.9054	24.5601	26.9601	21.2703	43.596	54.6417	47.043	22.2728	30.5679	16.2146
ENSG00000185697.16	261.36	-0.84144	0.212573	-3.95835	7.54681e-05	0.0026026	ENSG00000185697	MYBL1	MYB proto-oncogene like 1 [Source:HGNC Symbol;Acc:HGNC:7547]	2.61262	2.54853	1.31102	1.83247	2.80769	1.97717	2.63102	2.65925	3.05253	5.82794	4.68419	5.05364	3.60474	3.42945	3.80686
ENSG00000023902.13	53.536	-0.982162	0.248445	-3.95323	7.71031e-05	0.00265078	ENSG00000023902	PLEKHO1	pleckstrin homology domain containing O1 [Source:HGNC Symbol;Acc:HGNC:24310]	0.752606	0.608592	0.779206	0.60626	1.17088	1.02955	1.13629	1.1398	0.944347	1.95826	1.77941	2.00843	1.73718	2.62499	1.24998
ENSG00000132698.14	994.315	0.464669	0.117603	3.95117	7.77696e-05	0.00266546	ENSG00000132698	RAB25	RAB25, member RAS oncogene family [Source:HGNC Symbol;Acc:HGNC:18238]	67.3003	64.8685	88.0116	74.9631	59.8152	63.1605	59.8644	56.1502	56.3871	38.9723	44.7911	42.3258	50.1516	50.3833	46.2384
ENSG00000148337.20	853.057	-0.410032	0.103862	-3.94787	7.88505e-05	0.00269422	ENSG00000148337	CIZ1	CDKN1A interacting zinc finger protein 1 [Source:HGNC Symbol;Acc:HGNC:16744]	11.3821	11.532	12.6605	12.1566	11.6958	10.3888	15.5487	15.5857	13.4587	16.5476	17.9607	18.0504	14.2485	13.8756	11.6784
ENSG00000180354.15	41.7818	0.813519	0.206144	3.94637	7.93446e-05	0.00270281	ENSG00000180354	MTURN	maturin, neural progenitor differentiation regulator homolog [Source:HGNC Symbol;Acc:HGNC:25457]	0.573405	0.65543	0.597064	0.735278	0.534631	0.483618	0.417938	0.271522	0.477809	0.234037	0.36583	0.24402	0.316833	0.398419	0.308728
ENSG00000108106.13	3603.08	-0.550319	0.139544	-3.94369	8.0236e-05	0.00271656	ENSG00000108106	UBE2S	ubiquitin conjugating enzyme E2 S [Source:HGNC Symbol;Acc:HGNC:17895]	76.1181	74.8681	60.969	56.4274	75.7933	84.5486	95.4397	100.241	81.7745	117.644	138.647	127.368	90.1178	105.128	75.0264
ENSG00000110721.11	971.504	-0.515299	0.13064	-3.94441	7.99983e-05	0.00271656	ENSG00000110721	CHKA	choline kinase alpha [Source:HGNC Symbol;Acc:HGNC:1937]	17.198	16.818	18.8436	24.1477	17.676	13.7581	23.0505	21.9855	23.3781	32.2458	28.8885	28.5739	24.4491	21.6664	24.1023
ENSG00000153498.11	40.7951	-1.14865	0.291323	-3.94287	8.05125e-05	0.00271766	ENSG00000153498	SPACA7	sperm acrosome associated 7 [Source:HGNC Symbol;Acc:HGNC:29575]	1.16922	0.995247	1.61406	0.784885	1.92256	2.38517	2.78997	2.45008	2.11474	3.13175	6.27115	3.9305	3.34312	2.43188	2.95644
ENSG00000136449.13	15.4468	1.9434	0.493037	3.94169	8.09103e-05	0.00272216	ENSG00000136449	MYCBPAP	MYCBP associated protein [Source:HGNC Symbol;Acc:HGNC:19677]	0.150278	0.347206	0.480106	0.259407	0.30956	0.757391	0.0782383	0.0736145	0.043683	0.0766706	0.225593	0.0932646	0.0200893	0.288523	0.0548554
ENSG00000166391.14	13.4467	2.39764	0.608379	3.94102	8.11346e-05	0.00272216	ENSG00000166391	MOGAT2	monoacylglycerol O-acyltransferase 2 [Source:HGNC Symbol;Acc:HGNC:23248]	0.0890378	0.505264	0.884974	0.870938	0.180192	0.491481	0.108162	0.0339232	0.0201301	0.0757104	0.27289	0.0736773	0.0370304	0.28491	0.018959
ENSG00000133112.16	10780.6	-0.46618	0.118383	-3.93788	8.22048e-05	0.00274979	ENSG00000133112	TPT1	tumor protein, translationally-controlled 1 [Source:HGNC Symbol;Acc:HGNC:12022]	104.322	110.54	89.9628	117.94	95.0411	86.8718	136.243	124.592	128.294	161.89	137.169	139.955	137.464	106.491	157.453
ENSG00000125246.15	234.101	0.447027	0.113643	3.93359	8.36853e-05	0.00279093	ENSG00000125246	CLYBL	citrate lyase beta like [Source:HGNC Symbol;Acc:HGNC:18355]	2.24197	2.59891	2.84653	2.62245	3.15665	2.5912	2.01959	1.98092	2.15088	1.49751	1.66618	1.59278	2.13016	2.2466	2.01161
ENSG00000178568.14	25.3425	1.3668	0.348234	3.92496	8.67441e-05	0.00288431	ENSG00000178568	ERBB4	erb-b2 receptor tyrosine kinase 4 [Source:HGNC Symbol;Acc:HGNC:3432]	0.0822659	0.217078	0.36795	0.345546	0.162325	0.112538	0.077093	0.0376117	0.0502175	0.0965339	0.129669	0.10211	0.0744154	0.115826	0.0683163
ENSG00000111652.9	1156.41	0.227896	0.0580869	3.92337	8.73201e-05	0.00288623	ENSG00000111652	COPS7A	COP9 signalosome subunit 7A [Source:HGNC Symbol;Acc:HGNC:16758]	30.2674	29.2725	36.9056	30.8783	33.7256	32.9286	25.7318	26.5187	25.4815	25.1962	28.6703	26.6781	29.2538	31.4549	25.604
ENSG00000151640.12	91.2175	-0.679101	0.173075	-3.92375	8.71821e-05	0.00288623	ENSG00000151640	DPYSL4	dihydropyrimidinase like 4 [Source:HGNC Symbol;Acc:HGNC:3016]	1.06129	1.55754	2.27337	1.49505	1.52753	1.71267	2.13391	2.23786	2.3084	2.10982	2.16314	2.15764	3.15057	3.77071	2.65333
ENSG00000122952.16	1862.17	-0.414869	0.105773	-3.92224	8.77282e-05	0.00289114	ENSG00000122952	ZWINT	ZW10 interacting kinetochore protein [Source:HGNC Symbol;Acc:HGNC:13195]	57.0759	55.3002	40.2977	38.3842	45.814	54.548	61.169	60.0638	59.0694	65.871	65.8137	69.8225	63.6929	69.2126	60.9055
ENSG00000140691.16	245.26	-0.583647	0.148841	-3.92128	8.80788e-05	0.00289413	ENSG00000140691	ARMC5	armadillo repeat containing 5 [Source:HGNC Symbol;Acc:HGNC:25781]	2.73099	1.9372	2.30914	1.82237	2.28848	2.81287	2.6659	3.09982	2.52119	3.34785	4.48401	4.28429	3.19445	4.2359	3.14986
ENSG00000175550.7	1635.44	-0.850071	0.217234	-3.91317	9.10935e-05	0.00297854	ENSG00000175550	DRAP1	DR1 associated protein 1 [Source:HGNC Symbol;Acc:HGNC:3019]	79.2595	80.4651	44.5418	39.2982	72.3805	84.2498	102.722	92.0387	89.9146	147.267	180.899	172.279	94.6829	113.14	80.7336
ENSG00000187244.10	561.18	-0.945712	0.241689	-3.91293	9.11839e-05	0.00297854	ENSG00000187244	BCAM	basal cell adhesion molecule (Lutheran blood group) [Source:HGNC Symbol;Acc:HGNC:6722]	5.73602	4.48599	9.01967	6.43338	6.89432	8.42744	7.53396	8.98569	7.64272	17.6776	21.647	20.311	10.9258	13.3233	8.84414
ENSG00000099203.6	364.097	-0.357381	0.0913634	-3.91164	9.16703e-05	0.00297854	ENSG00000099203	TMED1	transmembrane p24 trafficking protein 1 [Source:HGNC Symbol;Acc:HGNC:17291]	15.5736	14.959	15.8577	11.4272	13.7165	15.2761	18.6334	17.3514	16.8618	16.8386	18.7671	17.9559	17.3809	23.1337	17.1813
ENSG00000026751.16	98.9611	-0.868202	0.22196	-3.91152	9.17175e-05	0.00297854	ENSG00000026751	SLAMF7	SLAM family member 7 [Source:HGNC Symbol;Acc:HGNC:21394]	0.850398	1.53459	1.71865	1.33093	1.88451	1.46946	2.83351	1.96344	1.73036	2.15197	2.63616	2.51217	2.31305	5.4641	2.39021
ENSG00000165164.13	6.75344	1.98813	0.508678	3.90842	9.29027e-05	0.00300827	ENSG00000165164	CFAP47	cilia and flagella associated protein 47 [Source:HGNC Symbol;Acc:HGNC:26708]	0.0275126	0.0936757	0.0835561	0.0791526	0.0904787	0.0594263	0.00477456	0.0209645	0.0124404	0.00467889	0.0361384	0.0227662	0.00858177	0.0352148	0.0263623
ENSG00000168393.12	1245.22	-0.406314	0.104013	-3.90637	9.3694e-05	0.00302509	ENSG00000168393	DTYMK	deoxythymidylate kinase [Source:HGNC Symbol;Acc:HGNC:3061]	66.9588	57.6168	43.7103	46.2237	53.3383	59.6491	74.2363	69.3526	70.4319	67.8686	73.79	76.0676	66.2735	76.8845	68.0172
ENSG00000184277.12	608.263	0.319557	0.0819832	3.89783	9.70568e-05	0.00311954	ENSG00000184277	TM2D3	TM2 domain containing 3 [Source:HGNC Symbol;Acc:HGNC:24128]	16.2986	16.6229	16.4518	17.0045	17.1591	16.279	13.163	13.3248	13.4468	12.2174	13.6547	12.9492	14.4063	11.3811	13.1388
ENSG00000124813.20	340.484	1.00815	0.258664	3.89753	9.71792e-05	0.00311954	ENSG00000124813	RUNX2	runt related transcription factor 2 [Source:HGNC Symbol;Acc:HGNC:10472]	2.98374	3.29452	8.56815	6.49476	2.29644	3.34398	1.9564	1.77759	1.93782	2.44138	2.40328	2.09631	1.67261	4.17932	1.42051
ENSG00000258947.6	136.517	-0.983704	0.25264	-3.8937	9.87258e-05	0.00316008	ENSG00000258947	TUBB3	tubulin beta 3 class III [Source:HGNC Symbol;Acc:HGNC:20772]	1.60642	1.59959	1.00419	0.872	1.63318	3.40434	3.51893	3.67225	4.13211	2.67523	3.185	2.85922	3.44136	2.40529	3.55288
ENSG00000173083.14	671.186	-0.379944	0.097662	-3.8904	0.000100079	0.00319421	ENSG00000173083	HPSE	heparanase [Source:HGNC Symbol;Acc:HGNC:5164]	6.9387	7.31081	8.30534	8.69093	8.31623	7.28044	8.76678	8.28149	8.20716	11.8182	11.0036	11.0807	10.2938	10.3569	10.1891
ENSG00000175216.14	6777.25	-0.486116	0.125135	-3.88473	0.000102442	0.0032603	ENSG00000175216	CKAP5	cytoskeleton associated protein 5 [Source:HGNC Symbol;Acc:HGNC:28959]	51.6415	53.0254	48.8051	56.531	51.5289	33.2464	51.3233	65.6054	71.3599	77.7884	68.8342	72.4489	65.4275	61.9707	73.5879
ENSG00000153956.15	8.55888	1.87518	0.48353	3.8781	0.000105274	0.00334088	ENSG00000153956	CACNA2D1	calcium voltage-gated channel auxiliary subunit alpha2delta 1 [Source:HGNC Symbol;Acc:HGNC:1399]	0.0252422	0.107432	0.209075	0.0798829	0.105362	0.227176	0.0328541	0.0504904	0.0342413	0.038635	0.0331561	0.00783281	0.0236208	0.0403859	0.0403114
ENSG00000023839.10	1839.32	1.44038	0.371533	3.87685	0.000105816	0.00334854	ENSG00000023839	ABCC2	ATP binding cassette subfamily C member 2 [Source:HGNC Symbol;Acc:HGNC:53]	17.749	16.4929	36.385	31.3565	44.2512	44.348	14.665	16.84	17.5001	4.44383	4.90018	4.79366	14.0714	11.727	13.4638
ENSG00000185008.17	7.24281	2.30548	0.594869	3.87561	0.000106357	0.00335611	ENSG00000185008	ROBO2	roundabout guidance receptor 2 [Source:HGNC Symbol;Acc:HGNC:10250]	0.0314686	0.0892876	0.078194	0.0844982	0.11941	0.143494	0.0109222	0.0119895	0.00711456	0.00535166	0.0964474	0.0130199	0.00654382	0.0335652	0.0134013
ENSG00000112367.10	572.719	0.648686	0.167441	3.87413	0.000107006	0.00336707	ENSG00000112367	FIG4	FIG4 phosphoinositide 5-phosphatase [Source:HGNC Symbol;Acc:HGNC:16873]	12.5963	13.944	18.014	19.1192	14.2215	10.8116	6.94558	7.0569	7.57552	9.94053	9.21006	9.51184	11.9904	7.88263	12.803
ENSG00000008735.13	276.431	-0.985987	0.254613	-3.87249	0.000107729	0.00338025	ENSG00000008735	MAPK8IP2	mitogen-activated protein kinase 8 interacting protein 2 [Source:HGNC Symbol;Acc:HGNC:6883]	2.39264	1.91092	3.96354	4.41906	3.56437	3.78563	5.55166	6.24609	5.75	8.46958	9.46716	10.596	3.86979	5.65233	2.99077
ENSG00000130726.11	17997.5	-0.553071	0.142902	-3.87028	0.00010871	0.00339537	ENSG00000130726	TRIM28	tripartite motif containing 28 [Source:HGNC Symbol;Acc:HGNC:16384]	216.915	202.044	339.713	304.932	382.833	406.681	475.402	518.291	460.136	359.925	414.642	397.369	458.29	510.131	406.619
ENSG00000198856.12	2280.51	0.473157	0.122289	3.86917	0.000109207	0.00339537	ENSG00000198856	OSTC	oligosaccharyltransferase complex non-catalytic subunit [Source:HGNC Symbol;Acc:HGNC:24448]	159.481	144.245	142.587	133.203	171.012	173.986	106.113	106.118	123.529	97.258	94.4831	96.8756	120.521	95.4002	139.012
ENSG00000135638.13	764.993	2.61498	0.675876	3.86902	0.000109271	0.00339537	ENSG00000135638	EMX1	empty spiracles homeobox 1 [Source:HGNC Symbol;Acc:HGNC:3340]	92.4531	70.9892	17.2692	4.15269	5.04612	4.88353	4.29667	4.60196	5.73357	8.43821	6.62714	2.65426	1.63628	10.82	4.03399
ENSG00000168546.10	37.907	1.9732	0.510046	3.86867	0.00010943	0.00339537	ENSG00000168546	GFRA2	GDNF family receptor alpha 2 [Source:HGNC Symbol;Acc:HGNC:4244]	0.367741	0.510723	0.657275	0.367508	0.822563	2.39686	0.0906888	0.165918	0.131275	0.296239	0.762688	0.228225	0.0543346	0.173412	0.117455
ENSG00000128052.8	14.4339	1.64014	0.424259	3.8659	0.00011068	0.00342461	ENSG00000128052	KDR	kinase insert domain receptor [Source:HGNC Symbol;Acc:HGNC:6307]	0.102765	0.597743	0.312099	0.206956	0.207973	0.184975	0.107004	0.0783067	0.0464673	0.0961215	0.157482	0.0850365	0.0373972	1.68803	0.0492344
ENSG00000198053.11	293.952	-0.488551	0.126505	-3.8619	0.000112509	0.00345301	ENSG00000198053	SIRPA	signal regulatory protein alpha [Source:HGNC Symbol;Acc:HGNC:9662]	2.99533	2.969	2.30142	2.73264	3.49953	3.64637	4.13456	4.60616	4.22359	3.24741	3.88266	3.55889	4.61008	5.19591	4.19186
ENSG00000170037.13	292.751	-0.614121	0.159017	-3.86198	0.00011247	0.00345301	ENSG00000170037	CNTROB	centrobin, centriole duplication and spindle assembly protein [Source:HGNC Symbol;Acc:HGNC:29616]	4.26052	3.69416	3.74807	2.86258	3.69527	4.55365	4.79444	4.47653	4.2538	6.224	7.68184	7.86669	5.27452	6.68954	4.64869
ENSG00000204172.12	104.398	2.37617	0.615398	3.86119	0.000112837	0.00345301	ENSG00000204172	AGAP9	ArfGAP with GTPase domain, ankyrin repeat and PH domain 9 [Source:HGNC Symbol;Acc:HGNC:23463]	11.3803	14.4949	2.2872	0.938889	1.42886	1.77731	0.500998	1.05209	0.851333	1.6223	2.14332	0.415457	0.469822	1.60657	0.868621
ENSG00000270379.5	7.45226	2.01198	0.521002	3.86176	0.000112574	0.00345301	ENSG00000270379	HEATR9	HEAT repeat containing 9 [Source:HGNC Symbol;Acc:HGNC:26548]	0.202372	0.689043	0.67048	0.523995	0.345562	0.218559	0.0790196	0.0578275	0.102945	0.154873	0.199365	0.125595	0.0157811	0.226648	0.0807965
ENSG00000105968.18	3257.98	-0.51781	0.134159	-3.85968	0.000113535	0.00345536	ENSG00000105968	H2AFV	H2A histone family member V [Source:HGNC Symbol;Acc:HGNC:20664]	33.4375	32.1319	31.005	29.0652	42.7724	43.1828	45.0097	42.0887	43.1331	59.3863	58.0638	64.3172	47.997	44.4268	42.8134
ENSG00000185015.7	281.232	0.519446	0.134578	3.85983	0.000113468	0.00345536	ENSG00000185015	CA13	carbonic anhydrase 13 [Source:HGNC Symbol;Acc:HGNC:14914]	4.65976	4.61264	8.49972	6.94398	5.58268	4.91937	3.87066	3.96464	4.04829	3.44585	3.85122	3.36306	4.36044	4.67424	4.49839
ENSG00000099810.18	2714.21	0.414318	0.107522	3.85335	0.000116513	0.00351178	ENSG00000099810	MTAP	methylthioadenosine phosphorylase [Source:HGNC Symbol;Acc:HGNC:7413]	13.7974	13.2692	19.0893	19.112	16.1841	14.7758	13.0761	12.5712	13.4481	10.9272	10.3648	10.9443	11.7792	10.7472	12.0146
ENSG00000186185.13	983.381	-0.485542	0.125964	-3.85461	0.000115912	0.00351178	ENSG00000186185	KIF18B	kinesin family member 18B [Source:HGNC Symbol;Acc:HGNC:27102]	13.6441	14.5569	9.35987	8.25122	12.0804	13.4823	16.3571	16.5499	14.4478	16.0531	17.7693	18.0154	15.6628	17.7904	15.4527
ENSG00000068028.17	351.857	-0.729402	0.18932	-3.85274	0.000116804	0.00351178	ENSG00000068028	RASSF1	Ras association domain family member 1 [Source:HGNC Symbol;Acc:HGNC:9882]	7.78379	7.60317	6.62328	5.70243	6.26231	7.65607	9.92067	8.55651	8.3374	15.0168	16.2581	16.7359	8.59727	10.8884	8.12405
ENSG00000186166.8	207.498	-0.80799	0.209737	-3.8524	0.000116965	0.00351178	ENSG00000186166	CCDC84	coiled-coil domain containing 84 [Source:HGNC Symbol;Acc:HGNC:30460]	6.56389	7.28461	6.05608	7.02773	10.4673	8.7938	19.5522	17.6166	17.3571	11.8269	11.8959	11.7568	9.45958	9.89031	9.474
ENSG00000162493.16	103.025	-0.701359	0.181989	-3.85384	0.000116278	0.00351178	ENSG00000162493	PDPN	podoplanin [Source:HGNC Symbol;Acc:HGNC:29602]	1.10459	1.53648	1.24962	0.759584	1.61523	1.59058	2.16003	2.3865	1.37047	1.74563	2.61869	2.1736	2.00844	2.60349	1.87587
ENSG00000178971.13	1965.39	0.445431	0.115663	3.85111	0.000117585	0.00352093	ENSG00000178971	CTC1	CST telomere replication complex component 1 [Source:HGNC Symbol;Acc:HGNC:26169]	15.6897	23.6955	27.5931	19.5614	19.1831	24.2519	16.3072	18.7949	14.3175	13.3316	15.6014	13.0742	15.4051	74.2198	14.0524
ENSG00000063245.14	933.815	-0.561194	0.14591	-3.84618	0.000119975	0.00358284	ENSG00000063245	EPN1	epsin 1 [Source:HGNC Symbol;Acc:HGNC:21604]	2.77908	3.2908	3.19241	2.47804	2.3677	2.50431	4.33138	3.89504	3.41917	3.68704	5.1553	4.51421	3.20902	5.75677	2.50151
ENSG00000084731.14	63.7598	-0.848034	0.220833	-3.84017	0.000122949	0.00366185	ENSG00000084731	KIF3C	kinesin family member 3C [Source:HGNC Symbol;Acc:HGNC:6321]	0.464017	0.562079	0.502591	0.554521	0.446958	0.449732	0.594652	0.683359	0.459978	0.956054	1.26588	1.26266	0.918523	1.01651	0.849333
ENSG00000151846.8	3532.44	-0.373268	0.0972621	-3.83775	0.000124167	0.00367844	ENSG00000151846	PABPC3	poly(A) binding protein cytoplasmic 3 [Source:HGNC Symbol;Acc:HGNC:8556]	60.9486	70.3277	48.0888	55.9379	51.9163	56.3442	66.4252	74.7024	78.7174	72.9621	68.3991	66.7206	74.5271	77.0676	78.178
ENSG00000166311.9	102.448	-0.923472	0.240626	-3.8378	0.000124143	0.00367844	ENSG00000166311	SMPD1	sphingomyelin phosphodiesterase 1 [Source:HGNC Symbol;Acc:HGNC:11120]	1.42556	1.17878	2.46272	1.828	1.91647	1.7302	2.52341	2.30445	1.93379	4.30151	5.67101	4.6511	2.96019	2.99763	2.40669
ENSG00000104529.17	2536.62	-0.377693	0.0985181	-3.83374	0.000126208	0.00370931	ENSG00000104529	EEF1D	eukaryotic translation elongation factor 1 delta [Source:HGNC Symbol;Acc:HGNC:3211]	34.3363	35.5128	32.8523	38.8005	38.7673	40.3485	41.3406	40.9493	41.9448	54.3437	50.6439	49.6405	48.3935	42.3286	52.99
ENSG00000096063.15	2181.83	0.521703	0.136067	3.83415	0.000125998	0.00370931	ENSG00000096063	SRPK1	SRSF protein kinase 1 [Source:HGNC Symbol;Acc:HGNC:11305]	36.8354	36.5252	42.3808	46.3948	33.9921	28.6222	21.2481	20.0012	22.0368	28.1896	25.5834	24.6448	31.1923	23.9335	33.4934
ENSG00000197256.10	938.708	-0.677777	0.176747	-3.83472	0.000125707	0.00370931	ENSG00000197256	KANK2	KN motif and ankyrin repeat domains 2 [Source:HGNC Symbol;Acc:HGNC:29300]	7.53537	5.95382	7.22685	6.89785	10.466	10.3056	9.67631	10.8073	9.53709	15.3595	18.2329	17.3077	11.1449	13.1637	9.5465
ENSG00000146648.17	1867.46	0.402943	0.105145	3.83227	0.000126967	0.00372179	ENSG00000146648	EGFR	epidermal growth factor receptor [Source:HGNC Symbol;Acc:HGNC:3236]	11.5707	10.9292	17.7076	14.1114	10.8209	10.1771	9.2676	8.91919	8.70257	9.67988	9.51485	9.88809	9.55473	9.59314	8.62972
ENSG00000163389.10	510.218	0.481905	0.125789	3.83106	0.000127592	0.00373032	ENSG00000163389	POGLUT1	protein O-glucosyltransferase 1 [Source:HGNC Symbol;Acc:HGNC:22954]	9.46977	9.98569	11.0981	10.5398	11.177	15.3866	7.75582	8.1583	8.68531	6.9947	9.76534	6.07003	7.94447	7.4715	8.67659
ENSG00000135049.15	552.493	1.00372	0.262308	3.8265	0.00012998	0.00379018	ENSG00000135049	AGTPBP1	ATP/GTP binding protein 1 [Source:HGNC Symbol;Acc:HGNC:17258]	6.38082	7.73505	9.0393	7.76073	13.6425	23.1765	4.62788	4.67772	4.20843	5.26482	10.7512	5.27091	5.0101	4.30886	5.86808
ENSG00000205517.12	216.405	0.43732	0.114438	3.82145	0.000132667	0.00385842	ENSG00000205517	RGL3	ral guanine nucleotide dissociation stimulator like 3 [Source:HGNC Symbol;Acc:HGNC:30282]	6.55402	5.71166	8.46593	5.70159	5.80292	6.76926	4.448	5.03872	4.23361	3.88119	5.43177	4.86648	4.77012	6.01698	4.02469
ENSG00000175866.15	1848.53	-0.709913	0.185807	-3.82069	0.000133077	0.00386027	ENSG00000175866	BAIAP2	BAI1 associated protein 2 [Source:HGNC Symbol;Acc:HGNC:947]	14.9761	13.4197	27.4054	22.0619	18.9312	21.2729	23.7195	25.2381	21.7685	38.7096	46.7196	44.0502	27.993	32.2749	24.212
ENSG00000188229.5	21841	-0.444504	0.116367	-3.81986	0.000133525	0.00386322	ENSG00000188229	TUBB4B	tubulin beta 4B class IVb [Source:HGNC Symbol;Acc:HGNC:20771]	748.146	730.718	577.376	604.416	788.63	802.648	899.827	877.719	847.322	1094.45	1132	1142.88	856.304	898.204	812.952
ENSG00000065621.14	1861.68	0.314737	0.0824405	3.81774	0.000134679	0.00388649	ENSG00000065621	GSTO2	glutathione S-transferase omega 2 [Source:HGNC Symbol;Acc:HGNC:23064]	17.6342	16.8582	22.1483	20.7068	20.3791	18.2479	15.2132	16.1359	15.9473	15.5484	14.7754	16.0267	14.7823	13.667	14.8799
ENSG00000130717.12	188.511	-0.535043	0.140215	-3.81588	0.000135699	0.00389214	ENSG00000130717	UCK1	uridine-cytidine kinase 1 [Source:HGNC Symbol;Acc:HGNC:14859]	4.83756	4.2717	5.16769	4.31832	3.7056	3.77595	6.09628	5.86519	6.22488	6.82758	7.66071	7.46354	5.48577	6.10503	4.24542
ENSG00000124074.11	133.751	-0.76551	0.200574	-3.8166	0.000135303	0.00389214	ENSG00000124074	ENKD1	enkurin domain containing 1 [Source:HGNC Symbol;Acc:HGNC:25246]	3.66846	4.03787	2.77656	2.00162	5.23209	5.41912	5.99308	6.39798	5.66269	6.13115	7.2279	7.69365	5.87919	8.78373	4.72719
ENSG00000011465.16	74.537	1.45363	0.380983	3.81547	0.000135923	0.00389214	ENSG00000011465	DCN	decorin [Source:HGNC Symbol;Acc:HGNC:2705]	0.236488	0.898109	0.662969	0.418687	0.559131	1.49967	0.16574	0.171539	0.104876	0.269151	0.298685	0.2766	0.164554	0.710164	0.20336
ENSG00000136717.14	524.848	-0.722505	0.189567	-3.81135	0.000138212	0.00394754	ENSG00000136717	BIN1	bridging integrator 1 [Source:HGNC Symbol;Acc:HGNC:1052]	6.60212	7.29639	10.7857	9.25566	8.96896	10.82	10.5775	10.8815	10.0196	19.7262	20.6979	20.4415	12.7543	15.827	10.2872
ENSG00000181873.12	361.9	-0.448237	0.117699	-3.80833	0.000139911	0.0039793	ENSG00000181873	IBA57	iron-sulfur cluster assembly factor IBA57 [Source:HGNC Symbol;Acc:HGNC:27302]	2.41468	2.5339	2.56088	1.94808	2.36581	2.91597	3.2925	3.29297	2.98958	3.01795	4.2122	3.42533	3.04863	4.20266	2.43615
ENSG00000121900.18	256.048	-0.441726	0.115996	-3.8081	0.000140038	0.0039793	ENSG00000121900	TMEM54	transmembrane protein 54 [Source:HGNC Symbol;Acc:HGNC:24143]	13.2838	11.885	14.7773	11.6603	12.9511	14.7302	14.9927	17.3444	16.9673	15.6322	23.6892	20.3394	17.1486	19.9191	14.2149
ENSG00000117519.15	6743.63	-0.708543	0.186114	-3.80704	0.00014064	0.00398623	ENSG00000117519	CNN3	calponin 3 [Source:HGNC Symbol;Acc:HGNC:2157]	140.322	139.362	138.821	153.755	130.398	107.414	168.989	169.4	178.032	321.05	291.591	294.826	193.226	133.776	196.646
ENSG00000132475.10	23214.6	-0.308729	0.0811474	-3.80455	0.000142061	0.00401629	ENSG00000132475	H3F3B	H3 histone family member 3B [Source:HGNC Symbol;Acc:HGNC:4765]	447.526	415.098	497.481	393.974	445.625	496.442	599.016	565.574	577.98	469.277	508.695	527.421	531.581	669.458	486.307
ENSG00000167523.13	248.017	-0.424987	0.111756	-3.8028	0.00014307	0.00403458	ENSG00000167523	SPATA33	spermatogenesis associated 33 [Source:HGNC Symbol;Acc:HGNC:26463]	3.41785	3.52568	3.1428	3.83321	4.44033	4.81735	5.45886	4.73424	5.42216	5.36426	4.52746	4.79957	4.87877	5.93177	4.86618
ENSG00000204370.9	1559.15	0.431279	0.113462	3.80107	0.000144071	0.00405253	ENSG00000204370	SDHD	succinate dehydrogenase complex subunit D [Source:HGNC Symbol;Acc:HGNC:10683]	51.0034	49.2401	57.7708	58.4431	48.3674	48.6172	45.3452	42.5266	44.5573	30.7809	32.4091	32.5732	38.8072	35.8492	38.6095
ENSG00000166796.11	35.0175	1.22478	0.322616	3.7964	0.000146814	0.00411931	ENSG00000166796	LDHC	lactate dehydrogenase C [Source:HGNC Symbol;Acc:HGNC:6544]	1.1441	2.63756	0.987118	2.00235	0.759742	2.29961	0.992743	0.490389	0.711327	0.535069	0.814019	0.73963	0.327131	1.06779	0.654717
ENSG00000182557.7	25.548	-1.7164	0.45272	-3.7913	0.000149862	0.00419424	ENSG00000182557	SPNS3	sphingolipid transporter 3 (putative) [Source:HGNC Symbol;Acc:HGNC:28433]	0.561861	0.677535	0.0387813	0.107763	0.106601	0.471955	0.975057	1.89985	1.1115	1.0033	1.10702	1.04609	0.701026	1.13866	0.508461
ENSG00000101417.11	282.629	-0.528353	0.1394	-3.79018	0.000150536	0.00420254	ENSG00000101417	PXMP4	peroxisomal membrane protein 4 [Source:HGNC Symbol;Acc:HGNC:15920]	2.00684	2.13901	2.61618	2.16886	2.9136	3.31699	3.37972	3.09165	2.73413	3.75716	4.2864	4.21293	3.10266	4.8581	3.10457
ENSG00000168802.12	1859.05	-0.304177	0.0802676	-3.78954	0.000150927	0.00420294	ENSG00000168802	CHTF8	chromosome transmission fidelity factor 8 [Source:HGNC Symbol;Acc:HGNC:24353]	31.1155	30.3053	30.467	25.6154	35.1969	34.4757	35.3344	38.3486	33.8989	37.5936	39.63	42.2123	37.9384	40.5631	35.8869
ENSG00000282881.1	528.872	2.73995	0.723845	3.78528	0.000153536	0.00424503	ENSG00000282881	TMEM275	transmembrane protein 275 [Source:HGNC Symbol;Acc:HGNC:53938]	143.155	96.099	23.977	6.22635	6.74764	5.65718	5.63368	5.75091	8.60162	10.9009	7.9669	2.9087	1.41892	17.3792	4.689
ENSG00000118900.14	410.361	-0.329074	0.0869248	-3.78573	0.000153258	0.00424503	ENSG00000118900	UBN1	ubinuclein 1 [Source:HGNC Symbol;Acc:HGNC:12506]	3.32903	3.81505	3.23481	3.34175	3.01861	3.19581	4.21662	3.64033	4.05645	4.35271	4.29702	4.14101	3.9423	5.01726	3.4292
ENSG00000139304.12	7.05677	1.82995	0.483448	3.78521	0.000153582	0.00424503	ENSG00000139304	PTPRQ	protein tyrosine phosphatase receptor type Q [Source:HGNC Symbol;Acc:HGNC:9679]	0.0353775	0.120454	0.117209	0.108565	0.053697	0.127357	0.0306972	0.0134788	0.00799832	0.042115	0.0619588	0.0219557	0.0147133	0.0301876	0.0263655
ENSG00000149929.15	459.852	-0.431974	0.114197	-3.78271	0.000155132	0.00427728	ENSG00000149929	HIRIP3	HIRA interacting protein 3 [Source:HGNC Symbol;Acc:HGNC:4917]	7.36945	8.73191	6.25043	5.20711	8.00885	8.04377	9.26946	9.9731	9.7368	8.40696	9.56376	9.42155	10.3717	11.2813	8.89729
ENSG00000204655.11	59.9011	-0.896136	0.237115	-3.77933	0.000157252	0.00432501	ENSG00000204655	MOG	myelin oligodendrocyte glycoprotein [Source:HGNC Symbol;Acc:HGNC:7197]	0.638752	1.24734	1.33822	0.626968	0.82694	1.13621	1.72143	1.95406	1.07035	1.59109	1.62867	1.88881	1.44156	3.24624	1.50011
ENSG00000153037.13	56.1422	-0.803795	0.212726	-3.77854	0.00015775	0.00432802	ENSG00000153037	SRP19	signal recognition particle 19 [Source:HGNC Symbol;Acc:HGNC:11300]	0.653916	0.93613	0.541622	0.820926	0.812071	0.727618	1.33082	1.46087	1.02816	1.10702	0.897974	1.27282	1.05694	2.30169	1.19619
ENSG00000111432.4	6.3983	2.41351	0.639216	3.77574	0.000159535	0.00436625	ENSG00000111432	FZD10	frizzled class receptor 10 [Source:HGNC Symbol;Acc:HGNC:4039]	0.0912895	0.259021	0.17643	0.1926	0.138562	0.591547	0	0.0521717	0	0.03105	0.159881	0.0377703	0.0474586	1.05161	0.0291576
ENSG00000002834.17	3485.09	-0.723686	0.191801	-3.77311	0.000161228	0.00440175	ENSG00000002834	LASP1	LIM and SH3 protein 1 [Source:HGNC Symbol;Acc:HGNC:6513]	40.59	38.7296	41.0281	33.844	38.865	43.819	44.681	46.1162	44.3947	90.9567	97.82	93.7031	54.8891	54.8619	51.1741
ENSG00000185340.15	103.587	-0.831182	0.220445	-3.77048	0.000162934	0.0044267	ENSG00000185340	GAS2L1	growth arrest specific 2 like 1 [Source:HGNC Symbol;Acc:HGNC:16955]	1.08631	1.2001	0.784897	0.824536	1.35063	1.06502	1.28754	1.45298	1.26979	2.32302	2.97521	2.48154	1.72305	2.01167	1.26235
ENSG00000261115.5	14.7992	1.56337	0.414635	3.77048	0.000162936	0.0044267	ENSG00000261115	TMEM178B	transmembrane protein 178B [Source:HGNC Symbol;Acc:HGNC:44112]	0.0659773	0.144412	0.156135	0.146428	0.171672	0.203584	0.0441633	0.0484789	0.00639277	0.0432784	0.123804	0.0409463	0.0235197	0.108576	0.0391355
ENSG00000116704.7	216.887	0.52743	0.139912	3.76973	0.000163422	0.0044291	ENSG00000116704	SLC35D1	solute carrier family 35 member D1 [Source:HGNC Symbol;Acc:HGNC:20800]	2.04215	2.45568	3.22183	3.64634	2.92743	2.53222	1.9323	2.11186	1.72587	1.99281	1.68182	2.17265	1.77953	1.55586	2.13795
ENSG00000013275.7	4229.89	-0.214696	0.0569997	-3.76661	0.000165478	0.00447394	ENSG00000013275	PSMC4	proteasome 26S subunit, ATPase 4 [Source:HGNC Symbol;Acc:HGNC:9551]	162.518	165.854	160.502	157.225	143.679	152.625	169.253	168.967	161.106	182.227	184.941	186.255	185.834	194.637	182.328
ENSG00000115306.15	2236.44	-0.932883	0.247758	-3.76531	0.000166345	0.00448648	ENSG00000115306	SPTBN1	spectrin beta, non-erythrocytic 1 [Source:HGNC Symbol;Acc:HGNC:11275]	8.74356	9.10806	6.0203	7.92906	5.77136	5.29375	11.4558	8.85817	6.23102	20.655	20.5302	21.2975	12.1012	10.5652	9.75481
ENSG00000106266.10	445.783	-0.445602	0.118442	-3.76218	0.000168438	0.00453196	ENSG00000106266	SNX8	sorting nexin 8 [Source:HGNC Symbol;Acc:HGNC:14972]	5.38757	4.62191	5.61737	4.25485	4.63386	5.5827	5.71977	5.77157	5.56003	7.67477	8.43652	7.94595	6.9197	6.96343	5.68193
ENSG00000184500.14	505.509	0.572473	0.152242	3.76028	0.000169727	0.00453378	ENSG00000184500	PROS1	protein S [Source:HGNC Symbol;Acc:HGNC:9456]	12.497	11.2409	11.7209	10.8464	10.1217	7.88242	8.07807	8.97248	8.08437	6.05437	5.13832	5.73536	7.86985	6.08232	7.37085
ENSG00000141542.10	136.904	-0.547841	0.145673	-3.76077	0.000169392	0.00453378	ENSG00000141542	RAB40B	RAB40B, member RAS oncogene family [Source:HGNC Symbol;Acc:HGNC:18284]	1.52439	1.39587	1.76001	1.59477	1.61262	1.72946	2.70556	2.49476	2.11485	2.28606	2.39672	2.2218	1.82992	3.28147	1.6082
ENSG00000007545.15	94.75	-0.663076	0.176306	-3.76094	0.000169278	0.00453378	ENSG00000007545	CRAMP1	cramped chromatin regulator homolog 1 [Source:HGNC Symbol;Acc:HGNC:14122]	0.565403	0.634408	0.574744	0.414054	0.565622	0.767908	0.849634	1.10891	0.679818	0.871946	0.793305	0.89319	0.833708	1.43915	0.779813
ENSG00000185055.10	50.5559	0.877117	0.233496	3.75645	0.000172338	0.00459252	ENSG00000185055	EFCAB10	EF-hand calcium binding domain 10 [Source:HGNC Symbol;Acc:HGNC:34531]	1.55909	1.89587	2.10306	2.35806	2.09598	2.11676	1.53063	0.941929	1.32938	0.590893	0.877669	0.718781	1.02821	0.997778	1.5935
ENSG00000196235.13	1849.79	-0.24431	0.0651052	-3.75254	0.00017505	0.00465365	ENSG00000196235	SUPT5H	SPT5 homolog, DSIF elongation factor subunit [Source:HGNC Symbol;Acc:HGNC:11469]	27.7829	26.8091	29.3452	25.1532	25.8988	24.4997	27.5207	32.7532	31.3008	28.0857	30.6479	30.3191	31.9187	36.5362	29.8802
ENSG00000141738.13	576.83	0.494122	0.131975	3.74406	0.00018107	0.00480224	ENSG00000141738	GRB7	growth factor receptor bound protein 7 [Source:HGNC Symbol;Acc:HGNC:4567]	14.8593	14.0784	15.8638	12.9752	24.5939	19.2197	10.9432	12.2686	12.6359	10.2859	10.5927	11.3999	12.7169	14.2405	11.3523
ENSG00000156804.7	99.0096	0.815384	0.21782	3.74338	0.000181561	0.00480382	ENSG00000156804	FBXO32	F-box protein 32 [Source:HGNC Symbol;Acc:HGNC:16731]	1.12547	1.4118	1.48416	1.12476	1.35987	1.23681	0.624494	0.79554	0.883885	0.362656	0.564099	0.386003	0.97465	1.02355	0.841922
ENSG00000184634.15	1261.28	0.210756	0.0563985	3.73691	0.000186294	0.00491736	ENSG00000184634	MED12	mediator complex subunit 12 [Source:HGNC Symbol;Acc:HGNC:11957]	11.278	11.8537	14.0476	13.2009	13.7401	12.4995	10.6702	10.306	9.59084	10.7777	11.148	11.2806	11.4018	12.3744	10.2031
ENSG00000205403.12	9.93524	1.63755	0.438389	3.73537	0.000187439	0.00493589	ENSG00000205403	CFI	complement factor I [Source:HGNC Symbol;Acc:HGNC:5394]	0.719103	0.648112	0.315326	0.29207	0.449431	0.335012	0.0220224	0.0725232	0.114761	0.172649	0.111124	0.236268	0.145138	0.24364	0.175637
ENSG00000178665.14	173.949	-0.488141	0.130843	-3.73074	0.000190918	0.00501564	ENSG00000178665	ZNF713	zinc finger protein 713 [Source:HGNC Symbol;Acc:HGNC:22043]	1.81834	2.09637	2.40212	1.90711	2.27083	2.08807	2.79208	3.06491	2.15437	2.57173	2.84193	2.91406	2.6277	4.5222	2.69067
ENSG00000196705.8	907.41	-0.365469	0.0979958	-3.72943	0.000191912	0.00501809	ENSG00000196705	ZNF431	zinc finger protein 431 [Source:HGNC Symbol;Acc:HGNC:20809]	2.57303	3.97388	3.71924	3.86735	3.63496	3.7359	4.67925	4.03669	4.16714	4.52731	4.44701	4.03416	4.16188	6.26285	4.68505
ENSG00000102384.13	598.665	-0.512223	0.137333	-3.72979	0.000191642	0.00501809	ENSG00000102384	CENPI	centromere protein I [Source:HGNC Symbol;Acc:HGNC:3968]	8.5566	8.64629	5.97849	7.97409	9.26252	8.16381	9.33312	9.43513	9.47083	14.208	12.377	12.9338	11.4292	10.1457	12.9941
ENSG00000184990.12	1433.85	-0.607532	0.163188	-3.72291	0.000196944	0.00511365	ENSG00000184990	SIVA1	SIVA1 apoptosis inducing factor [Source:HGNC Symbol;Acc:HGNC:17712]	52.5884	45.6669	32.3753	24.8313	40.7154	52.8469	65.1625	60.9505	61.6997	59.4654	74.3418	70.0671	54.1755	74.8942	44.0816
ENSG00000182054.9	947.051	-0.352549	0.0946708	-3.72395	0.000196133	0.00511365	ENSG00000182054	IDH2	isocitrate dehydrogenase (NADP(+)) 2, mitochondrial [Source:HGNC Symbol;Acc:HGNC:5383]	16.8936	15.3768	18.4607	18.3789	23.7561	19.3435	21.7107	22.4733	21.6645	23.521	25.8728	25.2638	26.1481	25.6431	19.5766
ENSG00000236609.3	12.0124	2.07045	0.556105	3.72312	0.000196779	0.00511365	ENSG00000236609	ZNF853	zinc finger protein 853 [Source:HGNC Symbol;Acc:HGNC:21767]	0.0776801	0.308569	0.600512	0.38737	0.373366	0.503359	0.0539227	0.0739899	0.0351246	0.0396317	0.068023	0.0803487	0.0403835	0.397707	0.0413514
ENSG00000131153.8	1927.58	-0.312134	0.0838631	-3.72194	0.000197695	0.00512122	ENSG00000131153	GINS2	GINS complex subunit 2 [Source:HGNC Symbol;Acc:HGNC:24575]	46.1057	40.6448	38.6834	35.7731	40.2927	42.8529	52.2867	48.7055	52.8623	48.3607	51.3343	53.3088	43.7501	52.9395	44.9418
ENSG00000241468.7	1924.31	0.539252	0.145024	3.71837	0.000200512	0.00518214	ENSG00000241468	ATP5MF	ATP synthase membrane subunit f [Source:HGNC Symbol;Acc:HGNC:848]	205.031	214.513	284.754	279.179	238.359	215.493	167.161	167.049	180.845	186.987	169.597	166.634	151.877	94.9762	160.585
ENSG00000135678.11	243.244	-0.59702	0.160628	-3.71678	0.00020178	0.00520283	ENSG00000135678	CPM	carboxypeptidase M [Source:HGNC Symbol;Acc:HGNC:2311]	1.454	1.86273	1.77606	1.64789	2.01744	1.87167	2.55387	2.1907	1.68348	2.64507	3.29885	2.44278	2.25393	4.60562	2.37831
ENSG00000255346.9	30.3262	1.15644	0.311646	3.71075	0.000206649	0.00531608	ENSG00000255346	NOX5	NADPH oxidase 5 [Source:HGNC Symbol;Acc:HGNC:14874]	0.322052	0.4112	0.333435	0.436794	0.209494	0.298124	0.0778457	0.0723061	0.0702107	0.134967	0.271943	0.235561	0.125569	0.235549	0.154294
ENSG00000120915.13	400.716	0.417027	0.112429	3.70924	0.000207886	0.00532102	ENSG00000120915	EPHX2	epoxide hydrolase 2 [Source:HGNC Symbol;Acc:HGNC:3402]	9.22373	7.33691	13.1194	10.2119	9.87244	8.79357	6.54076	7.41622	8.13285	7.33465	7.06045	7.38245	7.04389	7.79598	5.90223
ENSG00000184343.10	61.116	-0.634224	0.170963	-3.70972	0.000207487	0.00532102	ENSG00000184343	SRPK3	SRSF protein kinase 3 [Source:HGNC Symbol;Acc:HGNC:11402]	0.496333	0.716382	0.804327	0.38492	0.753347	0.714708	0.977433	0.986617	0.878191	0.89179	1.16216	0.991053	0.949094	1.09103	0.923594
ENSG00000204983.13	16.4311	1.43858	0.387885	3.70876	0.000208274	0.00532102	ENSG00000204983	PRSS1	serine protease 1 [Source:HGNC Symbol;Acc:HGNC:9475]	1.2789	1.58344	1.92597	1.73933	1.85292	3.59947	0.847414	0.332222	0.709709	0.415218	0.763575	0.288619	0.689039	1.93456	0.705553
ENSG00000144724.19	1116.94	0.364189	0.0982748	3.70582	0.000210704	0.00534735	ENSG00000144724	PTPRG	protein tyrosine phosphatase receptor type G [Source:HGNC Symbol;Acc:HGNC:9671]	7.29574	8.75456	10.6369	9.69532	10.7292	8.64049	6.50153	6.37128	6.88566	7.42749	7.14006	7.11809	7.90451	6.327	7.88886
ENSG00000133250.13	161.868	-0.647763	0.174775	-3.70627	0.000210331	0.00534735	ENSG00000133250	ZNF414	zinc finger protein 414 [Source:HGNC Symbol;Acc:HGNC:20630]	2.15959	2.67067	3.61122	3.44648	3.15419	4.04855	4.81552	4.35462	3.4546	5.05166	7.11842	5.74039	3.99089	6.78003	3.50089
ENSG00000197635.9	143.106	1.52925	0.412666	3.70578	0.000210745	0.00534735	ENSG00000197635	DPP4	dipeptidyl peptidase 4 [Source:HGNC Symbol;Acc:HGNC:3009]	0.828907	0.876619	7.78105	9.1487	3.03097	1.75424	1.25541	1.50728	1.43108	1.37122	1.64968	0.795028	1.44947	0.980584	1.31573
ENSG00000158486.13	50.1825	1.65028	0.445443	3.70481	0.00021155	0.00535558	ENSG00000158486	DNAH3	dynein axonemal heavy chain 3 [Source:HGNC Symbol;Acc:HGNC:2949]	0.145044	0.390964	0.387106	0.2921	0.519802	0.910861	0.0587324	0.0598665	0.0765151	0.127444	0.518632	0.125022	0.0779173	0.159864	0.100374
ENSG00000146047.6	14.2251	1.64881	0.445657	3.69973	0.000215826	0.00545143	ENSG00000146047	HIST1H2BA	histone cluster 1 H2B family member a [Source:HGNC Symbol;Acc:HGNC:18730]	1.35484	4.61298	1.92373	3.00688	1.17509	5.99215	1.41071	0.331836	0.525099	0.789971	1.27115	0.720709	0.784833	1.98185	0.92728
ENSG00000154654.14	49.7055	2.18711	0.591366	3.69841	0.000216954	0.00546753	ENSG00000154654	NCAM2	neural cell adhesion molecule 2 [Source:HGNC Symbol;Acc:HGNC:7657]	0.184105	0.459687	0.57946	0.254238	0.875577	2.09434	0.0383396	0.0701435	0.0582726	0.16281	0.741598	0.152344	0.0382842	0.133532	0.117605
ENSG00000167378.8	498.741	-0.589	0.159508	-3.69261	0.000221967	0.00558125	ENSG00000167378	IRGQ	immunity related GTPase Q [Source:HGNC Symbol;Acc:HGNC:24868]	2.61087	2.76507	2.67381	1.93898	2.28862	2.79055	3.81967	3.24445	2.75234	3.22684	4.59916	3.68658	3.01133	6.62527	2.93806
ENSG00000184117.11	2659.31	0.397048	0.10764	3.68866	0.000225439	0.00565578	ENSG00000184117	NIPSNAP1	nipsnap homolog 1 [Source:HGNC Symbol;Acc:HGNC:7827]	93.2187	82.5406	96.4025	78.2467	102.323	87.4313	70.3338	76.7729	79.4261	55.1897	57.7038	61.039	73.7367	66.4005	63.1552
ENSG00000157985.18	325.787	-0.365484	0.0991714	-3.68538	0.000228365	0.00571631	ENSG00000157985	AGAP1	ArfGAP with GTPase domain, ankyrin repeat and PH domain 1 [Source:HGNC Symbol;Acc:HGNC:16922]	1.55768	1.35906	1.40631	1.38923	1.33582	1.36264	1.74357	1.90505	1.66928	1.59738	1.83121	1.8706	1.6957	2.3626	1.40052
ENSG00000163754.17	1456.43	0.343758	0.0933038	3.68428	0.000229347	0.00572802	ENSG00000163754	GYG1	glycogenin 1 [Source:HGNC Symbol;Acc:HGNC:4699]	49.0744	47.9203	58.2371	63.0792	50.3474	42.5649	39.8927	36.9298	40.8762	41.5092	36.3767	42.5081	41.5507	38.6917	42.1035
ENSG00000145103.12	68.8308	0.573033	0.155849	3.67684	0.000236145	0.00588461	ENSG00000145103	ILDR1	immunoglobulin like domain containing receptor 1 [Source:HGNC Symbol;Acc:HGNC:28741]	1.72541	1.98704	2.0456	1.61571	2.18239	1.77816	1.07442	1.23742	0.917856	1.3118	1.1554	1.34376	1.40352	1.77541	1.00493
ENSG00000149591.16	39.1716	-2.4446	0.665121	-3.67542	0.000237454	0.00590403	ENSG00000149591	TAGLN	transgelin [Source:HGNC Symbol;Acc:HGNC:11553]	0.207977	0.672721	0.103358	0.239337	0.315674	0.17969	0.216555	0.190173	0.0846369	3.3318	4.0431	3.12357	0.765497	1.331	0.956555
ENSG00000128340.14	901.696	-0.520486	0.14167	-3.67393	0.000238849	0.00592549	ENSG00000128340	RAC2	Rac family small GTPase 2 [Source:HGNC Symbol;Acc:HGNC:9802]	25.6839	23.1656	22.5825	20.6612	21.441	23.6841	25.3289	23.6828	25.3933	39.941	41.0674	42.6081	29.8577	37.0149	27.3077
ENSG00000172159.15	67.5762	-1.853	0.504587	-3.6723	0.000240376	0.00595011	ENSG00000172159	FRMD3	FERM domain containing 3 [Source:HGNC Symbol;Acc:HGNC:24125]	0.308946	0.262977	0.175084	0.271325	0.370205	0.269266	0.177775	0.148683	0.154401	1.94953	1.6873	1.93754	0.94338	0.978181	0.960796
ENSG00000164749.11	53.9808	0.835487	0.227609	3.67071	0.000241876	0.00597396	ENSG00000164749	HNF4G	hepatocyte nuclear factor 4 gamma [Source:HGNC Symbol;Acc:HGNC:5026]	0.851681	0.801268	1.20665	1.3154	1.08859	1.17799	0.338387	0.550776	0.395238	0.937647	0.441592	0.695478	0.699099	0.545054	0.651427
ENSG00000163132.6	883.131	-1.58661	0.433183	-3.66268	0.000249589	0.00615083	ENSG00000163132	MSX1	msh homeobox 1 [Source:HGNC Symbol;Acc:HGNC:7391]	11.4344	11.3991	6.99647	5.66054	21.108	23.5483	13.3808	15.1299	12.9956	50.559	56.8975	55.2363	52.9372	58.8385	44.4999
ENSG00000185885.15	2564.18	0.650879	0.177842	3.65987	0.000252346	0.00618519	ENSG00000185885	IFITM1	interferon induced transmembrane protein 1 [Source:HGNC Symbol;Acc:HGNC:5412]	150.238	137.683	324.763	242.832	195.053	182.7	101.293	102.144	108.797	148.748	174.91	163.913	125.415	107.261	118.156
ENSG00000213722.8	520.36	-0.452143	0.12353	-3.66018	0.000252035	0.00618519	ENSG00000213722	DDAH2	dimethylarginine dimethylaminohydrolase 2 [Source:HGNC Symbol;Acc:HGNC:2716]	9.52205	10.518	13.9396	10.5501	14.1503	14.9551	13.0276	15.718	13.3974	16.6756	17.9758	17.811	18.6497	21.9946	13.99
ENSG00000106546.12	327.636	-0.526548	0.143883	-3.65956	0.00025265	0.00618519	ENSG00000106546	AHR	aryl hydrocarbon receptor [Source:HGNC Symbol;Acc:HGNC:348]	2.70523	2.60071	2.8338	2.88423	2.45157	2.56643	3.21447	3.05568	2.32053	4.53025	4.87021	4.55278	4.13968	3.73753	3.78146
ENSG00000204954.9	213.561	0.368693	0.100794	3.65788	0.000254308	0.00621213	ENSG00000204954	C12orf73	chromosome 12 open reading frame 73 [Source:HGNC Symbol;Acc:HGNC:34450]	5.74463	5.78916	5.41443	4.29324	4.98607	5.53853	4.2971	4.03776	3.78436	3.89097	3.98968	4.1389	3.8412	4.79625	3.50092
ENSG00000006377.10	90.3437	0.51843	0.141915	3.65311	0.000259086	0.006315	ENSG00000006377	DLX6	distal-less homeobox 6 [Source:HGNC Symbol;Acc:HGNC:2919]	2.73782	2.76952	3.84517	2.76251	2.49934	2.42828	2.06575	1.92747	2.04532	1.88265	2.39745	1.62525	2.15352	1.92989	1.58415
ENSG00000183715.13	9.01875	2.13798	0.585387	3.65224	0.000259958	0.00632243	ENSG00000183715	OPCML	opioid binding protein/cell adhesion molecule like [Source:HGNC Symbol;Acc:HGNC:8143]	0.0553454	0.153109	0.126063	0.103497	0.157509	0.288898	0.014407	0.0158148	0.00938456	0.0211775	0.12722	0.025761	0.0215793	0.0974041	0.00883858
ENSG00000084112.14	446.518	-0.43039	0.117915	-3.65	0.000262245	0.00636416	ENSG00000084112	SSH1	slingshot protein phosphatase 1 [Source:HGNC Symbol;Acc:HGNC:30579]	1.91779	1.73175	1.9146	1.5734	1.76534	1.60129	2.56634	2.42955	2.21078	1.94199	2.01141	1.85092	2.27907	3.46267	2.19395
ENSG00000143353.11	833.234	0.554685	0.152023	3.64868	0.000263586	0.00637844	ENSG00000143353	LYPLAL1	lysophospholipase like 1 [Source:HGNC Symbol;Acc:HGNC:20440]	30.6242	32.8308	41.7525	50.2287	29.9499	26.2543	18.9571	20.599	20.4855	30.5772	26.1259	25.3737	23.4049	19.9018	26.2515
ENSG00000144452.14	125.268	1.96701	0.539158	3.6483	0.000263979	0.00637844	ENSG00000144452	ABCA12	ATP binding cassette subfamily A member 12 [Source:HGNC Symbol;Acc:HGNC:14637]	0.8167	0.984087	3.50526	3.48475	0.321977	0.381828	0.579807	0.751635	0.561124	0.216453	0.195046	0.256718	0.416858	0.291879	0.226975
ENSG00000160051.11	114.876	-0.589059	0.161507	-3.64727	0.000265038	0.00639018	ENSG00000160051	IQCC	IQ motif containing C [Source:HGNC Symbol;Acc:HGNC:25545]	2.6873	2.96244	2.26232	1.54625	2.6078	3.07669	3.64675	3.32334	3.28679	3.59616	3.93489	3.74565	3.24298	5.52594	3.43327
ENSG00000109113.18	44.6301	1.90937	0.523738	3.64566	0.000266703	0.00641643	ENSG00000109113	RAB34	RAB34, member RAS oncogene family [Source:HGNC Symbol;Acc:HGNC:16519]	1.16185	1.73071	1.72418	1.14205	2.64523	6.48302	0.403257	0.414996	0.229842	0.419875	2.79788	0.570838	0.135902	0.681592	0.525713
ENSG00000182568.16	47.8113	0.891221	0.244619	3.64331	0.000269158	0.00646153	ENSG00000182568	SATB1	SATB homeobox 1 [Source:HGNC Symbol;Acc:HGNC:10541]	0.275035	0.383943	0.628742	0.727964	0.333965	0.475253	0.177555	0.251491	0.149235	0.297479	0.361264	0.293587	0.199031	0.330909	0.231912
ENSG00000071967.11	370.871	0.48865	0.134179	3.64176	0.000270777	0.00648642	ENSG00000071967	CYBRD1	cytochrome b reductase 1 [Source:HGNC Symbol;Acc:HGNC:20797]	6.341	6.32279	7.07157	6.82802	7.02935	5.86986	4.20911	4.56865	5.03809	5.32639	5.53286	5.55159	3.96285	3.24647	3.99996
ENSG00000085871.8	584.588	0.473172	0.129999	3.6398	0.000272848	0.00652199	ENSG00000085871	MGST2	microsomal glutathione S-transferase 2 [Source:HGNC Symbol;Acc:HGNC:7063]	40.9956	37.2519	27.4496	31.5949	35.0863	31.7247	21.9664	22.4028	25.167	20.2667	19.8493	22.7032	28.445	25.9968	29.9869
ENSG00000135409.10	20.6373	2.42647	0.667268	3.63643	0.000276445	0.00659384	ENSG00000135409	AMHR2	anti-Mullerian hormone receptor type 2 [Source:HGNC Symbol;Acc:HGNC:465]	0.42886	0.821359	0.666027	0.185072	1.91212	4.28424	0.111637	0.0919095	0.072719	0.24615	1.26746	0.266156	0.0836066	0.171537	0.171221
ENSG00000140365.15	1911.92	-0.402267	0.110709	-3.63356	0.000279542	0.00665346	ENSG00000140365	COMMD4	COMM domain containing 4 [Source:HGNC Symbol;Acc:HGNC:26027]	95.7893	92.2426	81.4787	61.6345	87.4246	99.8525	103.6	103.869	98.4712	110.745	134.027	129.855	109.616	123.512	101.841
ENSG00000160446.18	208.334	-0.57132	0.157347	-3.63095	0.000282375	0.00669228	ENSG00000160446	ZDHHC12	zinc finger DHHC-type containing 12 [Source:HGNC Symbol;Acc:HGNC:19159]	8.82696	9.51719	6.96301	7.98123	10.1441	9.13954	13.4364	11.9148	10.2633	13.7247	15.7905	17.7387	11.5902	12.9659	8.59217
ENSG00000166448.14	134.23	-0.652704	0.179735	-3.63148	0.000281806	0.00669228	ENSG00000166448	TMEM130	transmembrane protein 130 [Source:HGNC Symbol;Acc:HGNC:25429]	1.02249	1.92286	1.57563	1.20402	1.8046	1.72916	2.53785	2.18791	2.30631	2.08665	2.37377	2.09555	1.9952	4.24577	1.86834
ENSG00000143772.9	133.201	-0.593932	0.1636	-3.63039	0.000282989	0.00669261	ENSG00000143772	ITPKB	inositol-trisphosphate 3-kinase B [Source:HGNC Symbol;Acc:HGNC:6179]	0.752295	1.01491	0.90527	0.800391	1.00182	1.13439	1.1602	1.19246	0.924222	1.46284	2.14411	1.62088	1.37252	1.58969	1.19234
ENSG00000175756.13	1892.13	-0.389714	0.107376	-3.62944	0.000284032	0.00670016	ENSG00000175756	AURKAIP1	aurora kinase A interacting protein 1 [Source:HGNC Symbol;Acc:HGNC:24114]	85.9172	78.6801	70.6351	56.6905	66.0638	80.6263	91.0095	96.9479	86.1375	90.8845	107.83	104.269	86.6949	113.641	75.6966
ENSG00000077080.9	18.1791	2.1962	0.605179	3.62901	0.000284512	0.00670016	ENSG00000077080	ACTL6B	actin like 6B [Source:HGNC Symbol;Acc:HGNC:160]	0.389866	2.82078	0.753472	0.747753	0.789	3.13447	0.169144	0.222807	0.132214	0.232057	0.341398	0.241956	0.0608038	1.41386	0.145276
ENSG00000179111.8	96.953	0.792285	0.218455	3.62677	0.00028699	0.00674427	ENSG00000179111	HES7	hes family bHLH transcription factor 7 [Source:HGNC Symbol;Acc:HGNC:15977]	2.983	5.94161	5.6333	5.21783	3.98435	6.40022	4.2242	3.20497	2.71113	1.85671	3.44804	2.33262	2.15867	4.16172	1.90552
ENSG00000146670.9	928.643	-0.361493	0.0997869	-3.62265	0.000291603	0.00682388	ENSG00000146670	CDCA5	cell division cycle associated 5 [Source:HGNC Symbol;Acc:HGNC:14626]	20.9395	20.2024	15.45	15.7861	19.0309	20.3803	25.0717	23.6433	24.3679	20.496	22.9283	21.4636	23.8619	29.124	21.8259
ENSG00000145016.15	317.102	-0.329878	0.0910466	-3.62318	0.000291004	0.00682388	ENSG00000145016	RUBCN	rubicon autophagy regulator [Source:HGNC Symbol;Acc:HGNC:28991]	2.46896	2.40182	2.60679	1.98262	2.60469	2.44179	2.97336	2.93829	2.7235	2.8861	3.36776	3.12347	2.80544	3.655	2.53038
ENSG00000141570.10	360.212	-0.515163	0.14223	-3.62205	0.000292282	0.00682542	ENSG00000141570	CBX8	chromobox 8 [Source:HGNC Symbol;Acc:HGNC:15962]	5.05808	4.88851	4.40769	4.30494	5.03822	5.59541	5.34899	6.08246	4.64569	8.11809	9.27377	8.12571	6.79572	8.16005	5.75535
ENSG00000167106.11	136.572	-0.595302	0.164424	-3.62053	0.000293999	0.00685116	ENSG00000167106	FAM102A	family with sequence similarity 102 member A [Source:HGNC Symbol;Acc:HGNC:31419]	1.52333	1.45385	1.9882	1.48742	1.57647	1.34605	1.79044	1.91264	2.03511	2.74372	3.12267	3.19431	2.05183	2.33384	1.82824
ENSG00000112782.15	13.2527	1.55163	0.429103	3.61598	0.000299216	0.00695819	ENSG00000112782	CLIC5	chloride intracellular channel 5 [Source:HGNC Symbol;Acc:HGNC:13517]	0.105837	0.236485	0.25203	0.23598	0.130522	0.152403	0.0275506	0.0302428	0.0987039	0.0404979	0.139019	0.032842	0.0453928	0.1524	0.0380297
ENSG00000101421.3	1274.45	-0.262087	0.0724987	-3.61506	0.000300281	0.00696359	ENSG00000101421	CHMP4B	charged multivesicular body protein 4B [Source:HGNC Symbol;Acc:HGNC:16171]	44.5353	48.2381	49.7027	44.0238	41.166	41.3699	54.4272	52.3599	54.5277	54.544	51.7237	57.0105	49.9073	55.178	45.8516
ENSG00000130559.18	435.022	-0.560683	0.155135	-3.61416	0.000301324	0.00696359	ENSG00000130559	CAMSAP1	calmodulin regulated spectrin associated protein 1 [Source:HGNC Symbol;Acc:HGNC:19946]	3.29329	3.18804	3.36958	3.5818	1.62701	1.9527	4.23598	4.41372	4.14328	3.70305	4.41063	4.03161	4.07274	4.33096	3.71248
ENSG00000151892.14	8.04728	1.85739	0.513845	3.61469	0.000300705	0.00696359	ENSG00000151892	GFRA1	GDNF family receptor alpha 1 [Source:HGNC Symbol;Acc:HGNC:4243]	0.0423675	0.135238	0.114049	0.0792282	0.0482299	0.167773	0.0275718	0.0121064	0.0215519	0.0378271	0.0278253	0.0262938	0.00330383	0.0542283	0.0338301
ENSG00000141526.16	6979.61	-0.423337	0.117246	-3.61067	0.000305404	0.00699363	ENSG00000141526	SLC16A3	solute carrier family 16 member 3 [Source:HGNC Symbol;Acc:HGNC:10924]	90.7196	83.2687	77.6354	61.2417	55.9109	65.3866	98.8235	101.419	89.0032	93.6028	108.816	105.93	86.2652	97.9417	80.3227
ENSG00000213066.11	277.643	-0.540417	0.14969	-3.61025	0.000305903	0.00699363	ENSG00000213066	FGFR1OP	FGFR1 oncogene partner [Source:HGNC Symbol;Acc:HGNC:17012]	1.02225	1.1702	0.945978	0.68961	1.02192	1.13701	1.66269	1.66401	1.32453	1.36321	1.32423	1.22072	1.17869	2.06642	1.10336
ENSG00000079435.9	180.859	-0.695805	0.192722	-3.61041	0.000305714	0.00699363	ENSG00000079435	LIPE	lipase E, hormone sensitive type [Source:HGNC Symbol;Acc:HGNC:6621]	2.04299	2.63081	1.73555	1.91399	2.02752	3.01729	2.84997	2.84406	2.55815	4.34298	5.50463	4.66524	2.84313	3.90562	2.81088
ENSG00000188064.9	167.821	-1.34258	0.371697	-3.61202	0.00030382	0.00699363	ENSG00000188064	WNT7B	Wnt family member 7B [Source:HGNC Symbol;Acc:HGNC:12787]	1.32476	0.942506	1.04813	0.876023	1.29048	1.21006	1.21469	1.34469	1.09968	4.7715	6.07734	5.31336	1.46169	2.74589	1.34515
ENSG00000117983.17	45.047	1.74327	0.482886	3.61011	0.00030607	0.00699363	ENSG00000117983	MUC5B	mucin 5B, oligomeric mucus/gel-forming [Source:HGNC Symbol;Acc:HGNC:7516]	0.184006	0.256299	0.429513	0.340085	0.283521	0.204745	0.0609622	0.0477995	0.0529467	0.0540511	0.0805653	0.0449865	0.0191318	0.392531	0.0338379
ENSG00000009694.13	8.81457	2.054	0.569002	3.60984	0.000306391	0.00699363	ENSG00000009694	TENM1	teneurin transmembrane protein 1 [Source:HGNC Symbol;Acc:HGNC:8117]	0.0309773	0.118656	0.121874	0.0802083	0.0528954	0.0780615	0.0120956	0.0177034	0.0210105	0.00395108	0.0406893	0.0240311	0.00241562	0.0594741	0.00742054
ENSG00000007866.19	346.817	0.29921	0.0829066	3.609	0.000307384	0.00700195	ENSG00000007866	TEAD3	TEA domain transcription factor 3 [Source:HGNC Symbol;Acc:HGNC:11716]	8.13563	8.26453	9.12338	7.53226	8.71508	9.13587	6.763	6.21845	6.26739	7.22533	7.21217	7.06455	6.18233	8.39913	5.96692
ENSG00000197142.10	2315.34	1.90174	0.527075	3.60811	0.000308433	0.00701151	ENSG00000197142	ACSL5	acyl-CoA synthetase long chain family member 5 [Source:HGNC Symbol;Acc:HGNC:16526]	102.442	99.6971	88.62	72.2749	25.5441	23.2527	26.8274	27.906	28.1136	4.40789	4.49208	4.34059	24.1579	20.2408	21.846
ENSG00000164403.14	272.235	-0.607175	0.168372	-3.60614	0.00031078	0.00703614	ENSG00000164403	SHROOM1	shroom family member 1 [Source:HGNC Symbol;Acc:HGNC:24084]	2.96952	3.4983	2.79408	2.24173	4.05649	3.57476	3.74749	4.38522	3.38367	4.88442	5.64795	5.48452	4.32006	7.7841	3.87728
ENSG00000241839.9	101.79	-0.617767	0.171309	-3.60615	0.000310778	0.00703614	ENSG00000241839	PLEKHO2	pleckstrin homology domain containing O2 [Source:HGNC Symbol;Acc:HGNC:30026]	0.911327	1.16359	1.64287	1.34177	1.42392	1.54387	1.71642	1.56246	1.49074	2.28373	2.4293	2.51184	2.06508	2.7789	1.54955
ENSG00000012048.20	1175.87	-0.340764	0.0945469	-3.60418	0.000313135	0.00707508	ENSG00000012048	BRCA1	BRCA1 DNA repair associated [Source:HGNC Symbol;Acc:HGNC:1100]	8.01211	8.65528	7.96771	9.13212	8.77219	7.82623	9.73742	11.0316	11.18	10.395	9.35101	9.60437	10.8363	9.50394	12.1106
ENSG00000186603.5	15.5256	2.16334	0.600338	3.60353	0.000313921	0.00707848	ENSG00000186603	HPDL	4-hydroxyphenylpyruvate dioxygenase like [Source:HGNC Symbol;Acc:HGNC:28242]	0.367848	0.730601	0.660139	0.529142	1.48888	3.04573	0.0638366	0.140149	0.0415824	0.344067	1.04688	0.26634	0.0956164	0.313885	0.156653
ENSG00000187193.8	2338.25	-0.83727	0.23248	-3.60148	0.000316413	0.00712025	ENSG00000187193	MT1X	metallothionein 1X [Source:HGNC Symbol;Acc:HGNC:7405]	124.019	133.352	88.7512	56.0683	99.2772	245.773	189.848	260.898	158.933	176.014	264.755	242.426	240.849	268.861	185.228
ENSG00000149480.6	2461.04	-0.246494	0.0685059	-3.59814	0.000320496	0.00719759	ENSG00000149480	MTA2	metastasis associated 1 family member 2 [Source:HGNC Symbol;Acc:HGNC:7411]	42.2496	40.9975	42.9972	41.595	41.1964	43.2573	52.0254	51.2528	48.4948	46.7108	47.6887	49.8247	52.5042	45.7766	46.4776
ENSG00000150867.13	905.068	-0.660198	0.183568	-3.59647	0.000322561	0.00722757	ENSG00000150867	PIP4K2A	phosphatidylinositol-5-phosphate 4-kinase type 2 alpha [Source:HGNC Symbol;Acc:HGNC:8997]	10.4918	11.703	12.8086	14.8347	8.35858	6.83794	17.5387	15.7857	16.3738	22.3752	20.0513	20.6295	13.6876	11.981	12.5783
ENSG00000157388.15	22.6387	1.50988	0.419875	3.59602	0.000323128	0.00722757	ENSG00000157388	CACNA1D	calcium voltage-gated channel subunit alpha1 D [Source:HGNC Symbol;Acc:HGNC:1391]	0.156469	0.221979	0.208799	0.150052	0.171523	0.325451	0.0181025	0.0496786	0.0412712	0.0709592	0.205525	0.0755274	0.0271145	0.150204	0.0499758
ENSG00000198542.13	59.4836	3.95869	1.10125	3.59474	0.000324718	0.00724856	ENSG00000198542	ITGBL1	integrin subunit beta like 1 [Source:HGNC Symbol;Acc:HGNC:6164]	0.0843076	0.100468	5.04172	3.68675	0.0767786	0.194242	0.0263354	0.0096363	0.0114364	0.0258078	0.0664438	0	0.210379	0.248192	0.258505
ENSG00000205352.10	249.636	-0.502251	0.139845	-3.59149	0.000328787	0.00732471	ENSG00000205352	PRR13	proline rich 13 [Source:HGNC Symbol;Acc:HGNC:24528]	7.35434	7.99605	6.6545	8.00098	10.4591	7.51985	12.7735	8.72384	9.43131	11.4455	11.1213	12.1968	9.73495	16.4138	9.25765
ENSG00000133612.18	409.162	-0.383846	0.106952	-3.58895	0.00033201	0.00738176	ENSG00000133612	AGAP3	ArfGAP with GTPase domain, ankyrin repeat and PH domain 3 [Source:HGNC Symbol;Acc:HGNC:16923]	4.73673	3.93478	4.15966	3.61207	4.61978	4.4924	5.33814	5.93588	5.3287	5.77469	6.32174	5.60781	4.95463	6.13582	4.04047
ENSG00000188396.3	88.7471	2.55807	0.71327	3.5864	0.000335273	0.00743945	ENSG00000188396	TCTEX1D4	Tctex1 domain containing 4 [Source:HGNC Symbol;Acc:HGNC:32315]	32.4613	40.2213	6.83013	1.95817	2.7814	3.95812	0.88589	1.87011	2.30823	4.94172	4.81403	0.7311	0.489937	4.77476	2.21575
ENSG00000130943.6	49.2935	2.10591	0.587361	3.58537	0.000336597	0.00745398	ENSG00000130943	PKDREJ	polycystin family receptor for egg jelly [Source:HGNC Symbol;Acc:HGNC:9015]	0.233677	0.541469	0.408603	0.283851	0.916258	2.20587	0.0946222	0.0370959	0.0440256	0.158959	0.750295	0.209477	0.0404937	0.174472	0.140978
ENSG00000179284.5	128.443	-0.487497	0.136076	-3.58254	0.00034027	0.00752036	ENSG00000179284	DAND5	DAN domain BMP antagonist family member 5 [Source:HGNC Symbol;Acc:HGNC:26780]	3.55074	3.36297	3.39664	3.02144	3.98513	2.84455	5.18127	3.74408	4.51133	4.28649	4.72966	4.59349	3.91543	6.62512	4.28081
ENSG00000164270.17	8.72653	2.30163	0.643331	3.57767	0.000346665	0.00764654	ENSG00000164270	HTR4	5-hydroxytryptamine receptor 4 [Source:HGNC Symbol;Acc:HGNC:5299]	0.0345275	0.23512	0.400376	0.178802	0.0917118	0.198875	0.0359515	0.0986617	0	0.0264234	0.0226763	0.0321423	0.0107699	0.110484	0.011028
ENSG00000110218.8	512.709	-0.303094	0.0847319	-3.57709	0.000347441	0.0076485	ENSG00000110218	PANX1	pannexin 1 [Source:HGNC Symbol;Acc:HGNC:8599]	10.4956	10.0699	11.0832	11.6631	10.3466	9.60821	12.6373	12.3468	12.7696	13.4513	11.6543	11.8858	14.344	12.2798	13.2363
ENSG00000178209.14	5594.33	-1.24997	0.349737	-3.57403	0.000351526	0.00772318	ENSG00000178209	PLEC	plectin [Source:HGNC Symbol;Acc:HGNC:9069]	14.2594	13.9204	11.9566	12.4277	8.67946	10.9047	21.7688	17.6688	12.4672	43.5759	54.1888	49.8877	18.9861	20.1744	15.9143
ENSG00000105767.2	754.447	-0.454926	0.127305	-3.57351	0.000352229	0.00772338	ENSG00000105767	CADM4	cell adhesion molecule 4 [Source:HGNC Symbol;Acc:HGNC:30825]	17.7456	15.1442	20.5472	13.4559	21.1581	22.2518	21.4855	22.432	21.895	22.7862	23.7309	28.8562	27.2185	34.3637	21.1631
ENSG00000104886.11	474.665	-0.369756	0.103488	-3.57294	0.000352998	0.00772504	ENSG00000104886	PLEKHJ1	pleckstrin homology domain containing J1 [Source:HGNC Symbol;Acc:HGNC:18211]	9.21367	8.52969	8.60628	8.45526	8.47252	9.51481	12.3947	12.0301	11.0616	9.93329	11.5723	9.9754	10.0378	15.4299	8.87142
ENSG00000169129.14	102.684	-1.26107	0.353043	-3.57201	0.000354251	0.00773727	ENSG00000169129	AFAP1L2	actin filament associated protein 1 like 2 [Source:HGNC Symbol;Acc:HGNC:25901]	0.678197	0.940762	0.436904	0.34687	1.65845	1.39254	0.693091	1.32067	1.26071	2.8706	2.27655	2.94628	2.68739	3.13465	2.27846
ENSG00000142208.15	627.172	-0.520989	0.145885	-3.57123	0.000355307	0.00774513	ENSG00000142208	AKT1	AKT serine/threonine kinase 1 [Source:HGNC Symbol;Acc:HGNC:391]	6.48681	5.92925	9.10503	7.22694	7.10356	6.36307	9.64422	8.99429	7.88404	11.7054	12.6093	12.3206	9.08482	11.3954	6.02789
ENSG00000109133.12	3504.24	0.445083	0.124671	3.57007	0.000356886	0.00776437	ENSG00000109133	TMEM33	transmembrane protein 33 [Source:HGNC Symbol;Acc:HGNC:25541]	33.7975	35.0291	42.2447	43.8859	33.8041	28.2453	28.7285	27.9124	29.4418	23.1611	20.7065	22.2923	27.7669	23.8848	29.8861
ENSG00000262874.1	12.0964	2.42427	0.679218	3.56921	0.000358066	0.00777484	ENSG00000262874	C19orf84	chromosome 19 open reading frame 84 [Source:HGNC Symbol;Acc:HGNC:27112]	0.207058	0.704995	0.343001	0.198565	1.09997	3.67728	0.107799	0.118333	0.0936251	0.211278	0.815923	0.214171	0.0645857	0.132512	0.132267
ENSG00000206384.10	7.91918	1.75241	0.491068	3.56856	0.000358946	0.0077788	ENSG00000206384	COL6A6	collagen type VI alpha 6 chain [Source:HGNC Symbol;Acc:HGNC:27023]	0.0416953	0.053237	0.129507	0.167938	0.0553755	0.105071	0.0325613	0.0417003	0.01414	0.0265907	0.0410758	0.0129383	0.00975425	0.0533679	0.0233054
ENSG00000109321.10	7753.75	1.40897	0.395075	3.56633	0.000362011	0.00782998	ENSG00000109321	AREG	amphiregulin [Source:HGNC Symbol;Acc:HGNC:651]	265.302	281.495	1371.23	1346.85	382.267	299.859	261.233	268.532	280.784	224.646	195.292	196.99	256.626	197.827	265.091
ENSG00000184640.17	5550.48	-0.532932	0.149615	-3.56201	0.00036802	0.00792345	ENSG00000184640	SEPT9	septin 9 [Source:HGNC Symbol;Acc:HGNC:7323]	29.2011	28.1817	37.6759	33.1545	31.0899	31.2232	34.0201	37.4849	32.8203	56.0843	64.2495	60.7479	40.0548	44.5696	37.1144
ENSG00000080845.17	537.71	-0.326654	0.091698	-3.56228	0.000367641	0.00792345	ENSG00000080845	DLGAP4	DLG associated protein 4 [Source:HGNC Symbol;Acc:HGNC:24476]	3.76871	3.47327	5.3864	4.50816	4.17191	4.47817	4.66914	4.93917	4.50688	5.3924	5.84356	5.46038	5.89096	5.83022	5.20403
ENSG00000169955.7	50.0195	-0.900211	0.252775	-3.56131	0.000369008	0.00792345	ENSG00000169955	ZNF747	zinc finger protein 747 [Source:HGNC Symbol;Acc:HGNC:28350]	0.27911	0.647947	0.441344	0.496393	0.654718	0.712481	1.05681	0.783052	0.653972	0.970906	1.23317	0.850349	0.862691	1.96486	0.745594
ENSG00000204116.11	6.59431	2.22337	0.624332	3.56119	0.000369178	0.00792345	ENSG00000204116	CHIC1	cysteine rich hydrophobic domain 1 [Source:HGNC Symbol;Acc:HGNC:1934]	0.0436944	0.185965	0.1327	0.100566	0.0884273	0.157297	0.0227483	0.00832373	0	0.0222925	0.0382623	0.00903909	0.00454307	0.093211	0.0372156
ENSG00000149596.6	10.4934	1.72142	0.483775	3.5583	0.00037326	0.00799566	ENSG00000149596	JPH2	junctophilin 2 [Source:HGNC Symbol;Acc:HGNC:14202]	0.117633	0.214565	0.125271	0.0966933	0.191301	0.423473	0.0437447	0.0288116	0.0455916	0.09431	0.0662202	0.104292	0.0209671	0.817352	0.0322044
ENSG00000183463.5	87.2158	2.80561	0.788947	3.55615	0.000376334	0.00804604	ENSG00000183463	URAD	ureidoimidazoline (2-oxo-4-hydroxy-4-carboxy-5-) decarboxylase [Source:HGNC Symbol;Acc:HGNC:17785]	28.2127	33.1459	4.53141	1.35792	2.68655	3.32111	0.446788	1.47134	1.60068	3.83106	3.94533	0.466023	0.100382	2.74607	1.50755
ENSG00000136002.18	326.947	0.447116	0.125932	3.55047	0.000384542	0.00820577	ENSG00000136002	ARHGEF4	Rho guanine nucleotide exchange factor 4 [Source:HGNC Symbol;Acc:HGNC:684]	2.84024	3.01361	3.75306	3.99821	2.90741	3.52871	2.76481	3.04253	2.73281	2.14327	2.13431	2.15622	2.2787	2.40949	1.97467
ENSG00000107223.12	2415.8	-0.313513	0.0883996	-3.54654	0.000390327	0.00831329	ENSG00000107223	EDF1	endothelial differentiation related factor 1 [Source:HGNC Symbol;Acc:HGNC:3164]	113.104	114.127	124.701	105.927	90.8888	134.464	130.421	127.707	122.041	137.616	145.284	140.645	139.223	184.98	130.571
ENSG00000167613.15	152.476	-0.641374	0.180871	-3.54603	0.000391088	0.00831361	ENSG00000167613	LAIR1	leukocyte associated immunoglobulin like receptor 1 [Source:HGNC Symbol;Acc:HGNC:6477]	1.27795	1.39628	1.53245	1.0097	1.7081	1.56556	2.5918	1.86401	1.88879	1.75164	2.12958	1.83481	1.77297	3.99162	1.89466
ENSG00000198901.13	5134.58	-0.446743	0.126032	-3.54467	0.000393102	0.00834049	ENSG00000198901	PRC1	protein regulator of cytokinesis 1 [Source:HGNC Symbol;Acc:HGNC:9341]	69.7035	71.6309	57.436	59.7535	67.9921	65.8159	73.6512	70.4546	76.01	111.002	107.01	109.151	78.7989	81.2429	83.4808
ENSG00000224877.3	543.245	-0.545284	0.153864	-3.54394	0.000394193	0.00834775	ENSG00000224877	NDUFAF8	NADH:ubiquinone oxidoreductase complex assembly factor 8 [Source:HGNC Symbol;Acc:HGNC:33551]	49.2046	46.9978	37.6614	34.4789	40.916	59.2784	71.1865	82.7831	67.5175	43.0823	61.645	53.3137	61.9998	79.6077	59.5438
ENSG00000160014.16	4160.22	-0.505657	0.142906	-3.53838	0.000402595	0.00846902	ENSG00000160014	CALM3	calmodulin 3 [Source:HGNC Symbol;Acc:HGNC:1449]	78.982	75.8729	80.5698	74.5905	94.2048	96.9068	98.6027	92.0477	99.3855	147.224	146.606	155.518	94.7731	134.576	85.4586
ENSG00000159335.15	1673.77	-0.485778	0.137298	-3.53814	0.000402961	0.00846902	ENSG00000159335	PTMS	parathymosin [Source:HGNC Symbol;Acc:HGNC:9629]	60.2318	67.2741	71.8664	59.0572	63.8097	105.544	82.7173	88.2419	73.3688	96.4247	116.001	102.948	111.177	133.403	85.3485
ENSG00000167193.7	859.772	-0.239847	0.0677864	-3.53828	0.000402739	0.00846902	ENSG00000167193	CRK	CRK proto-oncogene, adaptor protein [Source:HGNC Symbol;Acc:HGNC:2362]	12.8699	12.664	13.2182	14.5736	12.5411	11.8052	14.6872	15.0927	15.2759	15.4304	15.4511	15.4633	15.1102	15.0562	13.8035
ENSG00000167741.10	73.4233	-0.875904	0.247458	-3.5396	0.000400733	0.00846902	ENSG00000167741	GGT6	gamma-glutamyltransferase 6 [Source:HGNC Symbol;Acc:HGNC:26891]	0.91385	1.00013	1.02725	0.995306	0.965993	1.29242	1.73316	1.34296	0.863324	1.68179	2.5722	1.76221	1.59831	3.94768	1.66789
ENSG00000126562.16	19.1428	2.11271	0.597382	3.53662	0.000405278	0.00850168	ENSG00000126562	WNK4	WNK lysine deficient protein kinase 4 [Source:HGNC Symbol;Acc:HGNC:14544]	0.17473	0.361205	0.413499	0.315978	0.606195	1.56356	0.0519819	0.0427961	0	0.140086	0.360661	0.0774569	0.0778601	0.383393	0.119589
ENSG00000172009.14	1651.99	-0.323958	0.0916317	-3.53543	0.00040711	0.00850545	ENSG00000172009		thimet oligopeptidase 1 [Source:NCBI gene;Acc:7064]	17.7323	17.0957	16.1375	13.5612	14.9945	16.2523	21.7167	20.6309	19.653	17.4807	19.3233	21.1362	18.5637	22.8502	15.9986
ENSG00000131779.10	349.051	0.321751	0.0910182	3.53502	0.000407749	0.00850545	ENSG00000131779	PEX11B	peroxisomal biogenesis factor 11 beta [Source:HGNC Symbol;Acc:HGNC:8853]	13.2038	11.8404	15.0319	13.225	16.371	14.5142	10.8629	10.8376	10.7614	10.9225	9.13565	10.9934	12.254	13.1098	10.0832
ENSG00000006459.10	136.859	0.96226	0.272207	3.53503	0.000407721	0.00850545	ENSG00000006459	KDM7A	lysine demethylase 7A [Source:HGNC Symbol;Acc:HGNC:22224]	0.829384	1.00854	2.1947	2.02044	1.12807	1.00817	0.796298	0.794087	0.942426	0.36819	0.382002	0.360977	0.729071	0.91681	0.839433
ENSG00000114019.14	1538.75	-0.707548	0.200235	-3.53359	0.000409963	0.00853566	ENSG00000114019	AMOTL2	angiomotin like 2 [Source:HGNC Symbol;Acc:HGNC:17812]	19.995	19.0296	11.0063	7.77819	15.3014	16.9986	15.7943	19.4631	17.9548	25.5832	30.0237	29.6809	27.6456	30.7807	22.8428
ENSG00000135709.12	231.609	-0.397915	0.112636	-3.53276	0.000411241	0.00854629	ENSG00000135709	KIAA0513	KIAA0513 [Source:HGNC Symbol;Acc:HGNC:29058]	1.2773	1.3713	1.53451	1.30436	1.62433	1.59073	1.98298	1.72957	1.60779	1.80822	2.11609	1.93534	1.62956	2.66588	1.59511
ENSG00000153531.13	196.076	-0.482962	0.136766	-3.53131	0.000413507	0.00857121	ENSG00000153531	ADPRHL1	ADP-ribosylhydrolase like 1 [Source:HGNC Symbol;Acc:HGNC:21303]	0.851618	1.07948	0.828049	0.884156	0.990532	1.0397	1.02168	1.21674	1.13011	1.45459	1.79952	1.52238	1.12607	1.51064	1.05845
ENSG00000221821.3	106.979	-0.940826	0.266448	-3.53099	0.000414004	0.00857121	ENSG00000221821	C6orf226	chromosome 6 open reading frame 226 [Source:HGNC Symbol;Acc:HGNC:34431]	10.1318	8.47027	7.19309	4.99694	7.82648	9.63954	8.66582	12.5112	8.34451	19.0151	28.0426	22.12	11.6255	17.7155	10.6906
ENSG00000214694.10	6.99489	1.85261	0.524743	3.53052	0.000414749	0.00857121	ENSG00000214694	ARHGEF33	Rho guanine nucleotide exchange factor 33 [Source:HGNC Symbol;Acc:HGNC:37252]	0.0890908	0.227504	0.239823	0.140971	0.185934	0.192433	0.0579783	0.0381863	0.0151065	0.10227	0.0585113	0	0.020842	0.114032	0.042683
ENSG00000105619.13	61.5999	-0.566726	0.160571	-3.52944	0.000416439	0.00858066	ENSG00000105619	TFPT	TCF3 fusion partner [Source:HGNC Symbol;Acc:HGNC:13630]	2.17461	2.74228	2.46827	2.73421	2.3227	2.5515	3.39644	3.12996	3.6054	3.86258	3.17376	4.44864	3.99447	4.22662	2.95832
ENSG00000047648.21	25.9827	1.81508	0.514297	3.52925	0.000416746	0.00858066	ENSG00000047648	ARHGAP6	Rho GTPase activating protein 6 [Source:HGNC Symbol;Acc:HGNC:676]	0.208834	0.451239	0.332638	0.221836	0.572991	1.02937	0.12545	0.0826254	0.0435823	0.0819577	0.422011	0.139574	0.0150323	0.246736	0.102617
ENSG00000160633.12	3988.11	-0.273317	0.0774842	-3.52738	0.000419688	0.00860941	ENSG00000160633	SAFB	scaffold attachment factor B [Source:HGNC Symbol;Acc:HGNC:10520]	84.4707	82.3332	68.7166	74.9984	66.2943	74.2177	91.4687	92.7856	90.8059	81.3946	88.6169	86.383	91.7385	98.032	85.2823
ENSG00000066739.11	343.096	0.756789	0.214519	3.52784	0.000418965	0.00860941	ENSG00000066739	ATG2B	autophagy related 2B [Source:HGNC Symbol;Acc:HGNC:20187]	2.97043	3.6529	1.84374	1.81415	1.36255	1.18757	1.1703	1.20124	1.15833	1.52293	1.34212	1.25466	1.06313	1.23308	1.31006
ENSG00000100284.20	409.233	-0.340725	0.0967847	-3.52045	0.00043082	0.0088215	ENSG00000100284	TOM1	target of myb1 membrane trafficking protein [Source:HGNC Symbol;Acc:HGNC:11982]	9.56295	7.66322	10.9697	8.15006	9.01867	9.62201	9.99902	10.1986	9.95984	11.7584	13.2444	11.6959	11.6195	14.5447	10.1727
ENSG00000187446.11	1906.63	-0.264426	0.0751271	-3.51972	0.000432	0.00882615	ENSG00000187446	CHP1	calcineurin like EF-hand protein 1 [Source:HGNC Symbol;Acc:HGNC:17433]	33.8103	31.7928	35.0115	34.2476	31.8291	31.9893	36.3449	32.3012	34.7744	43.5298	40.3122	43.7907	38.4415	45.3106	38.0022
ENSG00000099889.13	248.275	-0.49796	0.141493	-3.51933	0.000432631	0.00882615	ENSG00000099889	ARVCF	ARVCF delta catenin family member [Source:HGNC Symbol;Acc:HGNC:728]	3.88468	3.53688	3.0954	2.09375	2.74289	3.68203	4.0961	5.15677	4.10229	3.91368	4.68277	4.56236	4.37138	5.36557	3.51809
ENSG00000183856.10	744.869	-0.954739	0.271516	-3.51633	0.000437553	0.00891024	ENSG00000183856	IQGAP3	IQ motif containing GTPase activating protein 3 [Source:HGNC Symbol;Acc:HGNC:20669]	6.05429	6.10464	4.53112	3.68512	5.35413	5.09153	5.53119	5.19477	5.14707	16.2781	16.8907	15.5263	8.21455	7.98401	7.96396
ENSG00000215883.10	192.526	-0.599529	0.170533	-3.51562	0.000438724	0.00891779	ENSG00000215883	CYB5RL	cytochrome b5 reductase like [Source:HGNC Symbol;Acc:HGNC:32220]	1.32671	1.41503	1.73438	1.24164	1.71044	1.7378	2.55481	2.07366	1.66959	2.0714	2.35154	1.89475	1.83481	4.22484	2.03705
ENSG00000213347.10	219.806	-0.75148	0.213786	-3.51511	0.000439572	0.00891875	ENSG00000213347	MXD3	MAX dimerization protein 3 [Source:HGNC Symbol;Acc:HGNC:14008]	2.33598	2.78893	2.93995	2.0598	3.70678	4.54326	3.71167	4.16105	3.60088	6.2221	8.20885	6.85331	4.48541	4.91204	3.79836
ENSG00000124721.17	16.2185	1.64584	0.468358	3.51407	0.00044129	0.00893732	ENSG00000124721	DNAH8	dynein axonemal heavy chain 8 [Source:HGNC Symbol;Acc:HGNC:2952]	0.0675487	0.218492	0.139872	0.132148	0.0461373	0.111859	0.0281339	0.0270227	0.0274891	0.0172314	0.0621086	0.0419216	0.0189629	0.121043	0.0151024
ENSG00000174607.10	982.133	0.461152	0.131256	3.51338	0.000442451	0.00894457	ENSG00000174607	UGT8	UDP glycosyltransferase 8 [Source:HGNC Symbol;Acc:HGNC:12555]	16.1888	16.4435	13.9307	13.8911	21.5374	17.3506	12.0484	12.5676	12.0855	11.2084	9.33346	9.99302	13.2511	11.1114	14.4848
ENSG00000103222.18	3635.59	-0.212673	0.0605511	-3.51229	0.000444257	0.00894862	ENSG00000103222	ABCC1	ATP binding cassette subfamily C member 1 [Source:HGNC Symbol;Acc:HGNC:51]	32.7299	30.4383	33.1058	29.6126	34.4599	35.3313	38.732	36.1463	34.8345	34.2315	36.5655	38.4256	38.8429	42.6389	34.651
ENSG00000167632.14	897.817	0.315996	0.0899564	3.51277	0.000443464	0.00894862	ENSG00000167632	TRAPPC9	trafficking protein particle complex 9 [Source:HGNC Symbol;Acc:HGNC:30832]	11.968	12.0731	15.7237	13.4851	17.0609	15.9513	10.0643	10.1292	10.2682	12.1454	11.2124	11.8894	12.1748	13.3167	11.0306
ENSG00000186367.6	47.0852	-0.682558	0.194451	-3.51018	0.000447798	0.00898742	ENSG00000186367	MINAR2	membrane integral NOTCH2 associated receptor 2 [Source:HGNC Symbol;Acc:HGNC:33914]	0.593964	1.19174	0.983931	1.0497	1.03033	0.794202	1.67868	1.6245	1.32368	1.27707	1.95046	1.36916	1.23072	1.98206	1.23312
ENSG00000263961.6	46.0813	1.45908	0.415627	3.51054	0.000447194	0.00898742	ENSG00000263961	RHEX	regulator of hemoglobinization and erythroid cell expansion [Source:HGNC Symbol;Acc:HGNC:25341]	0.950086	4.75717	0.925803	1.41491	1.52689	6.59908	1.04746	0.702668	0.871835	0.969449	0.807501	1.21395	0.557839	1.78833	0.838963
ENSG00000198225.5	2766.98	0.26232	0.0747917	3.50735	0.0004526	0.0090027	ENSG00000198225	FKBP1C	FKBP prolyl isomerase 1C [Source:HGNC Symbol;Acc:HGNC:21376]	115.051	113.491	139.142	136.474	131.426	122.545	109.522	94.054	103.516	105.23	88.8949	94.4435	101.682	125.887	108.685
ENSG00000103005.11	507.196	-0.376844	0.107409	-3.50848	0.000450672	0.0090027	ENSG00000103005	USB1	U6 snRNA biogenesis phosphodiesterase 1 [Source:HGNC Symbol;Acc:HGNC:25792]	6.5218	6.13781	5.7252	5.45711	6.22171	8.3	7.12554	8.71426	7.92792	7.22881	9.35077	8.0095	7.95808	10.4198	7.26865
ENSG00000163283.6	451.556	-3.52247	1.0041	-3.50809	0.000451336	0.0090027	ENSG00000163283	ALPP	alkaline phosphatase, placental [Source:HGNC Symbol;Acc:HGNC:439]	0.369767	1.20177	2.31094	2.12761	0.612265	1.57317	0.665031	0.59554	0.478793	41.2633	44.0659	44.8116	1.31066	3.59265	1.01998
ENSG00000213221.4	212.287	-0.558198	0.159094	-3.5086	0.00045048	0.0090027	ENSG00000213221	DNLZ	DNL-type zinc finger [Source:HGNC Symbol;Acc:HGNC:33879]	3.93892	4.08289	2.65737	2.21159	3.42323	4.071	5.39133	5.31909	4.89074	4.0192	5.67455	4.98766	4.32995	6.22071	3.75395
ENSG00000103034.14	203.287	-0.448387	0.127839	-3.50744	0.000452436	0.0090027	ENSG00000103034	NDRG4	NDRG family member 4 [Source:HGNC Symbol;Acc:HGNC:14466]	2.14514	2.0142	2.83917	2.35407	2.48393	2.53167	2.42935	2.52771	2.74491	3.11405	3.74723	3.63706	3.67669	4.21758	3.00196
ENSG00000176244.6	115.832	-0.683347	0.194985	-3.50462	0.000457263	0.00907923	ENSG00000176244	ACBD7	acyl-CoA binding domain containing 7 [Source:HGNC Symbol;Acc:HGNC:17715]	3.47508	5.20867	3.25376	3.69479	4.52925	4.73208	4.68033	4.4469	5.73875	8.78768	7.83918	9.09555	5.56114	7.92891	5.40488
ENSG00000152766.5	99.1854	1.34386	0.38376	3.50182	0.000462092	0.00914629	ENSG00000152766	ANKRD22	ankyrin repeat domain 22 [Source:HGNC Symbol;Acc:HGNC:28321]	9.19862	8.94849	3.83541	3.9246	6.791	5.04602	2.80173	2.96823	3.05584	1.02162	0.986333	0.388352	3.63048	3.40398	3.6975
ENSG00000147257.13	77.6974	-1.75936	0.502429	-3.50171	0.000462282	0.00914629	ENSG00000147257	GPC3	glypican 3 [Source:HGNC Symbol;Acc:HGNC:4451]	0.643839	0.54804	1.2234	1.83051	0.143711	0.327216	0.749263	1.08221	1.00181	4.96585	4.6762	5.71156	2.07915	1.76935	1.57254
ENSG00000154518.9	10766.9	0.369384	0.10554	3.49994	0.000465354	0.00917448	ENSG00000154518	ATP5MC3	ATP synthase membrane subunit c locus 3 [Source:HGNC Symbol;Acc:HGNC:843]	142.544	138.118	151.88	153.847	138.293	128.994	122.146	116.305	125.577	105.391	95.2014	102.307	107.93	87.2702	107.998
ENSG00000136531.15	17.2493	1.47453	0.421268	3.50022	0.000464866	0.00917448	ENSG00000136531	SCN2A	sodium voltage-gated channel alpha subunit 2 [Source:HGNC Symbol;Acc:HGNC:10588]	0.117157	0.235713	0.255828	0.202233	0.169741	0.168703	0.0332696	0.0243471	0.0288953	0.032603	0.167877	0.0859287	0.0498323	0.177219	0.0544284
ENSG00000030419.16	21.2275	1.25069	0.35746	3.49883	0.000467308	0.00919673	ENSG00000030419	IKZF2	IKAROS family zinc finger 2 [Source:HGNC Symbol;Acc:HGNC:13177]	0.109979	0.382969	0.207029	0.189843	0.174517	0.215955	0.0624626	0.10285	0.1085	0.0561102	0.039398	0.0310246	0.0904398	0.166361	0.124541
ENSG00000272886.5	991.097	0.430257	0.122995	3.49817	0.00046846	0.00920314	ENSG00000272886	DCP1A	decapping mRNA 1A [Source:HGNC Symbol;Acc:HGNC:18714]	9.3306	9.91366	14.0076	15.1476	12.961	14.8754	8.62245	8.6842	8.28358	10.1668	11.4243	9.33748	9.29254	7.75209	9.66426
ENSG00000213246.6	1876.69	-0.27664	0.0791046	-3.49714	0.000470275	0.00920632	ENSG00000213246	SUPT4H1	SPT4 homolog, DSIF elongation factor subunit [Source:HGNC Symbol;Acc:HGNC:11467]	50.383	52.8777	59.0743	58.9243	46.4272	55.0036	59.4265	54.2049	62.4078	74.7042	65.3951	67.4445	62.3657	68.4983	62.2242
ENSG00000140416.19	580.905	-0.353983	0.101219	-3.4972	0.000470177	0.00920632	ENSG00000140416	TPM1	tropomyosin 1 [Source:HGNC Symbol;Acc:HGNC:12010]	4.33155	4.77692	3.70054	4.05984	4.30033	5.19777	4.80095	4.78745	5.59862	6.37261	5.33174	5.38488	5.48514	6.93892	5.19894
ENSG00000169006.6	7.91286	1.72035	0.492055	3.49625	0.000471846	0.00922086	ENSG00000169006	NTSR2	neurotensin receptor 2 [Source:HGNC Symbol;Acc:HGNC:8040]	0.127305	0.433452	0.790827	0.879003	0.434761	0.733265	0.132556	0.25464	0.215863	0.0649498	0.0836088	0.079007	0.158837	0.40736	0.142313
ENSG00000128309.16	587.067	-0.529996	0.15165	-3.49487	0.000474295	0.00925249	ENSG00000128309	MPST	mercaptopyruvate sulfurtransferase [Source:HGNC Symbol;Acc:HGNC:7223]	11.8347	11.9241	10.1692	8.47728	14.2666	15.8825	18.5681	19.6924	15.7536	11.8706	16.9199	14.3648	19.2109	23.3401	15.7371
ENSG00000185670.7	234.415	-0.422436	0.120922	-3.49347	0.000476787	0.00928484	ENSG00000185670	ZBTB3	zinc finger and BTB domain containing 3 [Source:HGNC Symbol;Acc:HGNC:22918]	3.28655	4.65304	4.72212	3.49266	4.7339	4.61182	5.98867	5.57725	5.20885	5.25272	4.93365	5.09918	5.16756	8.19861	5.07719
ENSG00000146701.11	9650.45	0.255834	0.0732902	3.49069	0.000481767	0.00932167	ENSG00000146701	MDH2	malate dehydrogenase 2 [Source:HGNC Symbol;Acc:HGNC:6971]	263.249	242.298	287.175	262.033	255.089	232.141	219.316	225.319	227.45	183.503	192.663	198.974	216.504	245.232	197.21
ENSG00000143420.18	1537.8	-0.274044	0.0785139	-3.49038	0.000482328	0.00932167	ENSG00000143420	ENSA	endosulfine alpha [Source:HGNC Symbol;Acc:HGNC:3360]	15.7108	16.7636	17.9462	13.9418	15.2678	18.4677	20.0357	19.5487	19.6109	20.4057	20.6123	20.05	17.2785	20.4041	17.0918
ENSG00000167110.17	967.916	-0.25199	0.0721751	-3.49136	0.000480561	0.00932167	ENSG00000167110	GOLGA2	golgin A2 [Source:HGNC Symbol;Acc:HGNC:4425]	13.2044	13.1034	14.5455	12.4957	11.7505	10.5526	13.9351	13.8795	14.3507	15.6393	14.9084	13.9492	14.9278	16.4005	14.7646
ENSG00000115446.11	958.431	0.32854	0.0941299	3.49028	0.000482515	0.00932167	ENSG00000115446	UNC50	unc-50 inner nuclear membrane RNA binding protein [Source:HGNC Symbol;Acc:HGNC:16046]	31.1751	31.0375	34.8096	34.7911	33.3951	30.5235	26.4044	25.8575	28.0369	23.7406	22.7697	22.715	27.9535	22.7468	28.4619
ENSG00000127129.9	76.0949	-4.21826	1.20864	-3.49009	0.000482862	0.00932167	ENSG00000127129	EDN2	endothelin 2 [Source:HGNC Symbol;Acc:HGNC:3177]	0.241428	0.274007	0.666563	0.416747	0.305372	0.173825	0.125693	0.0919835	0	17.3265	19.6615	18.2297	0.326329	0.618032	0.385557
ENSG00000069812.11	192.732	-0.598655	0.171665	-3.48735	0.000487835	0.00940137	ENSG00000069812	HES2	hes family bHLH transcription factor 2 [Source:HGNC Symbol;Acc:HGNC:16005]	1.77318	1.77662	1.62167	1.28597	2.06059	2.07459	2.71177	2.17452	1.99192	2.27107	2.64451	2.33847	2.56958	4.88197	2.35389
ENSG00000161618.9	450.108	-0.569744	0.163511	-3.48443	0.000493186	0.00948807	ENSG00000161618	ALDH16A1	aldehyde dehydrogenase 16 family member A1 [Source:HGNC Symbol;Acc:HGNC:28114]	6.74674	6.36299	5.90299	4.3012	9.11058	10.5133	10.5045	10.644	8.61492	9.27596	11.5663	10.7135	10.6211	13.8857	8.85225
ENSG00000090339.8	320.758	-0.75131	0.215671	-3.48359	0.000494728	0.00950134	ENSG00000090339	ICAM1	intercellular adhesion molecule 1 [Source:HGNC Symbol;Acc:HGNC:5344]	3.40887	3.71203	6.76619	5.44255	4.12528	3.84736	6.42742	8.38937	6.66546	9.54196	9.51999	11.2641	4.71301	7.01648	4.10011
ENSG00000143793.12	216.255	-0.546858	0.157012	-3.4829	0.00049602	0.00950974	ENSG00000143793	C1orf35	chromosome 1 open reading frame 35 [Source:HGNC Symbol;Acc:HGNC:19032]	8.39838	8.57851	6.20259	6.28207	6.42676	10.1283	8.56258	12.5191	8.7817	8.92662	13.6054	9.81619	11.3299	15.4524	11.1544
ENSG00000146433.8	870.535	0.399394	0.114759	3.48029	0.00050088	0.00958643	ENSG00000146433	TMEM181	transmembrane protein 181 [Source:HGNC Symbol;Acc:HGNC:20958]	11.3582	11.135	15.6386	14.7873	11.1088	9.65859	9.87807	9.47733	9.8025	8.72537	7.81252	8.78543	9.70388	8.37177	9.32097
ENSG00000205726.14	568.11	-0.346656	0.0997475	-3.47533	0.000510219	0.00974843	ENSG00000205726	ITSN1	intersectin 1 [Source:HGNC Symbol;Acc:HGNC:6183]	1.55868	1.56798	1.69527	1.98092	1.64093	1.52653	1.8798	1.77556	1.91858	2.40173	2.40581	2.30922	2.08061	1.92786	2.0299
ENSG00000106003.12	173.07	-0.63471	0.182838	-3.47144	0.000517676	0.00987396	ENSG00000106003	LFNG	LFNG O-fucosylpeptide 3-beta-N-acetylglucosaminyltransferase [Source:HGNC Symbol;Acc:HGNC:6560]	2.18126	2.20152	2.50355	2.02606	3.38173	3.43263	2.87148	3.29455	2.87436	4.94428	5.68934	4.95075	3.69351	4.66648	3.37397
ENSG00000189266.11	998.341	0.406115	0.117056	3.4694	0.000521617	0.00988144	ENSG00000189266	PNRC2	proline rich nuclear receptor coactivator 2 [Source:HGNC Symbol;Acc:HGNC:23158]	31.3336	32.1253	34.9576	32.205	25.7873	32.1136	26.3848	25.3486	28.9343	18.5169	18.9498	20.0361	22.4742	25.0262	23.607
ENSG00000172269.18	643.817	0.369704	0.106554	3.46964	0.000521157	0.00988144	ENSG00000172269	DPAGT1	dolichyl-phosphate N-acetylglucosaminephosphotransferase 1 [Source:HGNC Symbol;Acc:HGNC:2995]	13.3993	14.2865	14.1544	11.3653	13.6428	13.742	10.3845	10.9078	10.3865	9.04418	8.41753	8.57404	11.3445	10.2974	12.1391
ENSG00000111261.13	146.646	-0.645112	0.185898	-3.47025	0.000519975	0.00988144	ENSG00000111261	MANSC1	MANSC domain containing 1 [Source:HGNC Symbol;Acc:HGNC:25505]	0.974349	1.18686	1.2662	1.0536	1.36415	1.31837	2.0728	1.72811	1.43565	1.48274	2.05214	1.56386	1.3886	3.56934	1.48627
ENSG00000157343.8	10.4266	1.42556	0.410771	3.47046	0.000519574	0.00988144	ENSG00000157343	ARMC12	armadillo repeat containing 12 [Source:HGNC Symbol;Acc:HGNC:21099]	0.359247	0.611588	1.24973	1.28159	0.545275	0.6725	0.187032	0.410617	0.243661	0.109971	0.188751	0.401316	0.268937	0.459819	0.321279
ENSG00000104142.10	911.39	-0.262274	0.0756577	-3.46659	0.00052711	0.0099527	ENSG00000104142	VPS18	VPS18 core subunit of CORVET and HOPS complexes [Source:HGNC Symbol;Acc:HGNC:15972]	14.9998	13.4009	14.9725	13.942	11.8117	12.1289	15.1646	15.8405	14.8867	14.6384	16.8735	16.3108	17.0275	18.9037	14.4546
ENSG00000164398.12	73.2892	-0.74761	0.215664	-3.46656	0.000527165	0.0099527	ENSG00000164398	ACSL6	acyl-CoA synthetase long chain family member 6 [Source:HGNC Symbol;Acc:HGNC:16496]	0.341182	0.534366	0.497363	0.345511	0.507498	0.550249	0.852609	0.655147	0.536867	0.74501	0.681187	0.652164	0.638532	1.5197	0.662553
ENSG00000109062.11	1510.2	-0.422846	0.122117	-3.46264	0.000534909	0.0100818	ENSG00000109062	SLC9A3R1	SLC9A3 regulator 1 [Source:HGNC Symbol;Acc:HGNC:11075]	32.8695	30.1706	48.3861	43.1422	44.1425	48.3128	47.237	53.2669	44.0741	54.1216	69.9683	61.229	52.6652	64.9488	42.5743
ENSG00000175311.6	75.6652	-0.710871	0.20534	-3.46193	0.000536321	0.0100913	ENSG00000175311	ANKS4B	ankyrin repeat and sterile alpha motif domain containing 4B [Source:HGNC Symbol;Acc:HGNC:26795]	0.826137	0.937618	0.741291	0.620599	0.783708	0.974826	1.20668	1.21968	1.21405	1.11226	1.41672	1.12511	1.05223	2.58479	1.0408
ENSG00000183291.15	3216.83	0.233698	0.0675299	3.46066	0.000538855	0.0100992	ENSG00000183291	SELENOF	selenoprotein F [Source:HGNC Symbol;Acc:HGNC:17705]	124.4	117.686	125.246	121.04	119.392	122.71	98.6273	96.249	104.974	98.466	91.6393	100.699	106.009	105.505	112.891
ENSG00000141933.9	212.504	-0.485341	0.140255	-3.46042	0.000539332	0.0100992	ENSG00000141933	TPGS1	tubulin polyglutamylase complex subunit 1 [Source:HGNC Symbol;Acc:HGNC:25058]	11.6546	12.3624	9.13341	7.47971	9.38911	9.61756	12.0419	15.7804	12.0396	12.6697	17.5459	15.3562	12.2762	15.0894	11.0528
ENSG00000144406.18	12.7891	1.73196	0.500514	3.46036	0.00053946	0.0100992	ENSG00000144406	UNC80	unc-80 homolog, NALCN channel complex subunit [Source:HGNC Symbol;Acc:HGNC:26582]	0.0294561	0.106561	0.146386	0.101693	0.100596	0.137852	0.0191693	0.0210425	0.014984	0.0225423	0.0967278	0.0182808	0.00918798	0.0848301	0.0188164
ENSG00000148408.12	78.2731	0.499701	0.144542	3.45713	0.000545962	0.0102038	ENSG00000148408	CACNA1B	calcium voltage-gated channel subunit alpha1 B [Source:HGNC Symbol;Acc:HGNC:1389]	0.580881	0.702639	0.666829	0.539466	0.657391	0.601661	0.366087	0.37274	0.338689	0.467937	0.629139	0.430072	0.432311	0.547841	0.390593
ENSG00000151929.9	2082.63	-0.283362	0.0820439	-3.45378	0.000552788	0.0103085	ENSG00000151929	BAG3	BCL2 associated athanogene 3 [Source:HGNC Symbol;Acc:HGNC:939]	49.4498	42.4888	42.3738	41.5061	52.7693	49.5873	55.4532	57.0092	54.6961	56.0861	59.1366	58.0273	53.5918	53.4736	52.3948
ENSG00000060656.19	459.548	0.593687	0.17191	3.45347	0.000553415	0.0103085	ENSG00000060656	PTPRU	protein tyrosine phosphatase receptor type U [Source:HGNC Symbol;Acc:HGNC:9683]	5.8435	5.33578	7.08404	5.82799	7.88841	7.84079	4.64635	4.70572	3.90333	2.96323	3.23304	2.79134	5.56756	6.60679	4.59813
ENSG00000125651.13	2002.58	-0.280221	0.081177	-3.45198	0.000556498	0.01034	ENSG00000125651	GTF2F1	general transcription factor IIF subunit 1 [Source:HGNC Symbol;Acc:HGNC:4652]	45.8213	47.7504	42.8596	37.2648	37.0779	41.5216	44.2461	53.9827	50.3011	45.7104	52.5017	48.6361	49.9502	60.1936	48.0053
ENSG00000103260.8	88.8155	-0.737486	0.213656	-3.45175	0.000556962	0.01034	ENSG00000103260	METRN	meteorin, glial cell differentiation regulator [Source:HGNC Symbol;Acc:HGNC:14151]	1.38269	1.37312	0.691922	0.779015	1.42099	1.41032	1.85964	2.35415	1.71933	1.64602	2.79997	2.03803	1.60836	2.32283	1.25128
ENSG00000178188.14	275.456	-0.361249	0.1047	-3.45033	0.000559906	0.0103774	ENSG00000178188	SH2B1	SH2B adaptor protein 1 [Source:HGNC Symbol;Acc:HGNC:30417]	2.6628	2.35993	2.45204	2.09094	2.23481	2.56001	3.01727	2.99881	2.90032	2.74904	2.88041	2.9649	2.6823	4.30041	2.79662
ENSG00000167740.9	215.105	-0.316417	0.0917659	-3.44809	0.000564559	0.0104289	ENSG00000167740	CYB5D2	cytochrome b5 domain containing 2 [Source:HGNC Symbol;Acc:HGNC:28471]	5.72075	6.3139	6.34458	5.30015	5.70289	6.14341	6.76439	6.6219	6.28054	7.39562	7.06856	7.52197	7.33429	9.12182	6.99908
ENSG00000165409.16	10.2415	1.85586	0.53822	3.44814	0.000564458	0.0104289	ENSG00000165409	TSHR	thyroid stimulating hormone receptor [Source:HGNC Symbol;Acc:HGNC:12373]	0.0774492	0.214257	0.192448	0.12255	0.220415	0.515803	0.0302413	0.022131	0.0393977	0.0691493	0.178029	0.0360494	0.0181186	0.136305	0.0680269
ENSG00000166851.14	3859.87	-0.311332	0.0903256	-3.44677	0.000567326	0.0104627	ENSG00000166851	PLK1	polo like kinase 1 [Source:HGNC Symbol;Acc:HGNC:9077]	100.813	99.4782	83.6491	90.9838	110.304	102.321	126.614	115.228	112.42	126.433	128.414	135.345	111.179	113.135	108.114
ENSG00000099864.17	179.159	-0.764757	0.221924	-3.44603	0.000568877	0.0104739	ENSG00000099864	PALM	paralemmin [Source:HGNC Symbol;Acc:HGNC:8594]	2.25581	1.86197	2.74603	2.30095	3.52768	4.06039	3.29194	3.90662	3.38457	5.51033	6.95868	6.83021	3.84867	5.70902	3.00208
ENSG00000198742.9	518.844	0.402442	0.116851	3.44405	0.00057307	0.0105337	ENSG00000198742	SMURF1	SMAD specific E3 ubiquitin protein ligase 1 [Source:HGNC Symbol;Acc:HGNC:16807]	5.7069	5.90928	6.6724	5.96673	7.72458	9.19492	5.44407	5.83684	5.01543	4.62484	5.05075	4.30844	4.83016	6.3358	4.62916
ENSG00000270394.4	93.367	2.04837	0.594941	3.44298	0.000575335	0.0105579	ENSG00000270394	MTRNR2L13	MT-RNR2 like 13 [Source:HGNC Symbol;Acc:HGNC:37170]	1.79698	25.5326	7.89995	6.99918	1.73092	2.23928	1.94306	1.57995	0.843792	2.39779	3.81291	2.70229	1.25039	0.53078	1.39073
ENSG00000167703.14	471.153	-0.498857	0.144935	-3.44194	0.000577568	0.0105815	ENSG00000167703	SLC43A2	solute carrier family 43 member 2 [Source:HGNC Symbol;Acc:HGNC:23087]	2.8176	2.73821	2.39989	2.07412	3.37629	3.35095	3.3911	3.46823	3.0716	3.23586	3.76091	3.70966	4.45484	6.11041	4.01509
ENSG00000277586.2	138.524	1.83963	0.534553	3.44143	0.000578649	0.0105839	ENSG00000277586	NEFL	neurofilament light [Source:HGNC Symbol;Acc:HGNC:7739]	2.27535	6.01864	4.05294	2.87183	1.52255	6.5529	0.866157	0.755045	0.630582	0.62412	0.546325	0.531439	0.457891	4.97915	0.664225
ENSG00000127445.13	884.554	-0.47434	0.137866	-3.44059	0.000580445	0.0105993	ENSG00000127445	PIN1	peptidylprolyl cis/trans isomerase, NIMA-interacting 1 [Source:HGNC Symbol;Acc:HGNC:8988]	35.1686	33.75	30.5352	23.2047	30.812	35.5374	39.6943	43.7284	38.681	45.8959	56.4503	54.6073	37.5686	39.6263	32.4406
ENSG00000088256.8	619.98	-0.472827	0.137491	-3.43897	0.000583926	0.0106454	ENSG00000088256	GNA11	G protein subunit alpha 11 [Source:HGNC Symbol;Acc:HGNC:4379]	8.40485	8.54822	8.57724	7.42733	7.14617	6.97037	10.2561	9.57915	9.71883	12.3973	14.1716	13.7055	8.99925	10.6499	7.27657
ENSG00000111678.10	638.214	-0.654815	0.190467	-3.43794	0.000586148	0.0106685	ENSG00000111678	C12orf57	chromosome 12 open reading frame 57 [Source:HGNC Symbol;Acc:HGNC:29521]	28.48	23.1375	15.4943	14.498	23.9896	34.6335	29.8136	35.7815	26.8258	38.9939	50.6476	44.2112	35.0815	34.7915	32.1911
ENSG00000167674.14	1642.15	-0.443672	0.129129	-3.43588	0.000590634	0.0107242	ENSG00000167674	HDGFL2	HDGF like 2 [Source:HGNC Symbol;Acc:HGNC:14680]	39.8432	37.5672	36.2288	32.5491	44.8912	38.6797	40.1872	50.4199	44.0696	57.5205	67.8053	65.0787	46.3385	52.3143	39.2403
ENSG00000112357.12	195.482	0.391126	0.113843	3.43565	0.000591137	0.0107242	ENSG00000112357	PEX7	peroxisomal biogenesis factor 7 [Source:HGNC Symbol;Acc:HGNC:8860]	8.21825	6.99543	9.55681	9.05032	8.42607	6.15216	5.83703	6.06527	5.64789	5.41464	5.57614	6.58654	6.21339	7.80213	5.33669
ENSG00000008853.16	94.837	-0.456208	0.13287	-3.43348	0.000595896	0.010793	ENSG00000008853	RHOBTB2	Rho related BTB domain containing 2 [Source:HGNC Symbol;Acc:HGNC:18756]	0.856231	0.830866	0.90777	0.739002	0.961712	0.900055	1.15901	1.06675	0.975647	1.03968	1.16966	1.06277	1.24458	1.62198	1.15408
ENSG00000136521.12	2289.65	0.333945	0.0972986	3.43217	0.000598775	0.0108275	ENSG00000136521	NDUFB5	NADH:ubiquinone oxidoreductase subunit B5 [Source:HGNC Symbol;Acc:HGNC:7700]	36.1474	36.7545	39.8376	42.4177	41.402	37.4585	32.6254	31.3615	32.7934	28.1966	27.2265	27.5249	31.8543	26.1189	34.849
ENSG00000197070.13	548.139	0.325024	0.0948191	3.42784	0.000608412	0.0109839	ENSG00000197070	ARRDC1	arrestin domain containing 1 [Source:HGNC Symbol;Acc:HGNC:28633]	28.1477	23.4771	27.3301	23.4062	26.6662	23.7117	21.3422	22.8519	21.9528	18.0553	20.8436	18.8757	19.0525	19.7467	17.156
ENSG00000160392.13	177.322	-0.485201	0.141638	-3.42565	0.000613341	0.0110372	ENSG00000160392	C19orf47	chromosome 19 open reading frame 47 [Source:HGNC Symbol;Acc:HGNC:26723]	2.72084	2.52035	2.12104	2.34832	2.32805	2.78481	3.7913	4.17702	3.0757	2.85795	3.25853	3.21162	3.00369	4.84824	2.59856
ENSG00000142748.12	21.3846	2.11208	0.616534	3.42573	0.000613148	0.0110372	ENSG00000142748	FCN3	ficolin 3 [Source:HGNC Symbol;Acc:HGNC:3625]	0.678733	2.1459	1.52591	0.892657	2.72267	6.77171	0.302883	0.33248	0.328824	0.197876	2.92931	0.541582	0.393179	0.124106	0.309694
ENSG00000116962.14	26.9901	2.0723	0.605505	3.42244	0.000620626	0.0111502	ENSG00000116962	NID1	nidogen 1 [Source:HGNC Symbol;Acc:HGNC:7821]	0.238436	0.260947	0.479621	0.215591	0.568708	1.49599	0.044334	0.038933	0.0231029	0.0955805	0.626382	0.137407	0.0478115	0.152593	0.0707162
ENSG00000132612.15	189.809	-0.379501	0.110902	-3.42195	0.000621726	0.011152	ENSG00000132612	VPS4A	vacuolar protein sorting 4 homolog A [Source:HGNC Symbol;Acc:HGNC:13488]	2.11921	2.7162	2.90531	2.97135	2.31077	2.24486	3.43674	3.42455	2.80864	3.56672	3.29555	2.58506	3.23675	3.78812	3.19762
ENSG00000164588.6	63.7454	1.16784	0.341411	3.42064	0.000624745	0.0111882	ENSG00000164588	HCN1	hyperpolarization activated cyclic nucleotide gated potassium channel 1 [Source:HGNC Symbol;Acc:HGNC:4845]	0.221394	0.376904	0.409538	0.271762	0.526459	0.924526	0.176736	0.0970031	0.13014	0.180725	0.523449	0.17404	0.142719	0.24559	0.179139
ENSG00000169688.10	605.142	-1.09478	0.320146	-3.41962	0.000627092	0.0112122	ENSG00000169688	MT1B	metallothionein 1B [Source:HGNC Symbol;Acc:HGNC:7394]	50.9866	70.4694	41.5779	20.8688	33.3092	149.678	113.294	178.287	75.5811	74.0161	166.394	138.968	163.465	140.613	114.415
ENSG00000177045.7	82.5531	-0.603961	0.176691	-3.41818	0.000630423	0.0112537	ENSG00000177045	SIX5	SIX homeobox 5 [Source:HGNC Symbol;Acc:HGNC:10891]	0.98298	0.932344	1.39573	0.888798	1.1936	1.47613	1.49142	1.99027	1.44771	1.28959	2.02897	1.79529	1.49802	2.55228	1.4801
ENSG00000148019.12	1188.8	-0.317012	0.0927746	-3.41701	0.000633134	0.0112659	ENSG00000148019	CEP78	centrosomal protein 78 [Source:HGNC Symbol;Acc:HGNC:25740]	5.50875	6.00583	6.02199	6.68058	5.74597	4.69637	6.84108	6.56659	6.49923	8.37453	7.66481	7.78163	6.58904	6.99592	6.40384
ENSG00000105549.10	45.3247	1.83669	0.537462	3.41734	0.000632372	0.0112659	ENSG00000105549	THEG	theg spermatid protein [Source:HGNC Symbol;Acc:HGNC:13706]	1.08207	0.682269	0.863055	0.691792	2.7069	6.31917	0.208647	0.183229	0.65237	0.776974	1.84245	0.37308	0.275016	0.589904	0.39681
ENSG00000050438.16	270.635	-0.540765	0.158366	-3.41465	0.00063865	0.011346	ENSG00000050438	SLC4A8	solute carrier family 4 member 8 [Source:HGNC Symbol;Acc:HGNC:11034]	0.934302	1.08863	1.19885	0.890108	1.03452	1.19099	1.23199	1.19045	1.10637	1.53551	1.92131	1.73001	1.26365	2.52895	1.26214
ENSG00000108039.17	2438.05	0.268159	0.0785592	3.41347	0.000641423	0.0113771	ENSG00000108039	XPNPEP1	X-prolyl aminopeptidase 1 [Source:HGNC Symbol;Acc:HGNC:12822]	69.465	65.8925	81.4499	73.7605	65.3154	60.351	56.3159	58.1099	59.9475	51.2943	50.1686	52.4849	61.0277	62.5051	57.1257
ENSG00000148156.7	6.1057	2.17451	0.637157	3.41284	0.000642903	0.0113852	ENSG00000148156	ACTL7B	actin like 7B [Source:HGNC Symbol;Acc:HGNC:162]	0.0419801	0.500273	0.417254	0.217395	0.191156	0.483603	0.0437116	0.119958	0.0284732	0.0642536	0.165425	0.0521068	0	0.134331	0.0536334
ENSG00000091136.13	3369.04	1.01759	0.298377	3.4104	0.000648672	0.0114668	ENSG00000091136	LAMB1	laminin subunit beta 1 [Source:HGNC Symbol;Acc:HGNC:6486]	34.5429	37.9739	30.6727	20.0235	63.679	115.114	17.2313	19.5209	16.7629	20.5484	45.5837	20.7301	26.1026	27.0808	28.426
ENSG00000134716.9	38.3188	0.783523	0.229771	3.41003	0.000649569	0.0114668	ENSG00000134716	CYP2J2	cytochrome P450 family 2 subfamily J member 2 [Source:HGNC Symbol;Acc:HGNC:2634]	1.47488	1.7038	1.52701	1.93974	1.87884	2.04795	0.71301	0.571962	0.821713	1.31683	0.622701	1.07878	1.18298	1.6181	1.05992
ENSG00000122140.10	1209.95	-0.316742	0.0930349	-3.40455	0.000662733	0.0115671	ENSG00000122140	MRPS2	mitochondrial ribosomal protein S2 [Source:HGNC Symbol;Acc:HGNC:14495]	42.4451	43.3347	44.9414	45.0608	32.5819	41.5212	53.9289	57.2498	48.1186	41.8499	55.6725	53.2508	48.3803	52.34	48.7618
ENSG00000072401.14	639.69	0.666982	0.195929	3.40421	0.000663557	0.0115671	ENSG00000072401	UBE2D1	ubiquitin conjugating enzyme E2 D1 [Source:HGNC Symbol;Acc:HGNC:12474]	25.8409	27.0794	17.9814	19.0613	17.8723	11.9527	13.2187	13.0937	14.3678	11.9766	10.1137	8.11184	14.4102	9.61486	16.0512
ENSG00000138623.9	410.954	-1.07923	0.317004	-3.40447	0.000662919	0.0115671	ENSG00000138623	SEMA7A	semaphorin 7A (John Milton Hagen blood group) [Source:HGNC Symbol;Acc:HGNC:10741]	5.47825	5.22184	1.94464	2.09174	4.0234	5.2348	4.311	4.99197	3.97249	12.9701	14.1595	14.0068	6.70914	8.12668	6.60385
ENSG00000163961.4	396.792	-0.28935	0.0849905	-3.4045	0.000662851	0.0115671	ENSG00000163961	RNF168	ring finger protein 168 [Source:HGNC Symbol;Acc:HGNC:26661]	4.10914	4.35626	3.48085	4.55678	4.25248	4.62607	5.12462	5.50797	5.10535	4.89806	5.39744	4.82216	4.85892	5.48661	4.76657
ENSG00000197381.15	118.272	0.690167	0.202669	3.40538	0.000660714	0.0115671	ENSG00000197381	ADARB1	adenosine deaminase RNA specific B1 [Source:HGNC Symbol;Acc:HGNC:226]	0.781003	1.21088	2.18324	1.89383	1.36536	0.933841	0.667998	0.908622	0.699985	0.860959	0.934268	0.960745	0.748236	1.21385	0.690442
ENSG00000160226.15	41.4763	-0.853046	0.250513	-3.40519	0.000661172	0.0115671	ENSG00000160226	CFAP410	cilia and flagella associated protein 410 [Source:HGNC Symbol;Acc:HGNC:1260]	0.731795	0.754048	0.797537	0.421069	0.584599	0.887383	0.862237	1.25465	0.992686	1.12006	1.82127	1.24297	1.10527	2.11981	0.811916
ENSG00000204175.5	19.8141	-1.34854	0.395882	-3.40643	0.000658187	0.0115671	ENSG00000204175	GPRIN2	G protein regulated inducer of neurite outgrowth 2 [Source:HGNC Symbol;Acc:HGNC:23730]	0.304484	0.388768	0.0420328	0.262796	0.346616	0.657675	0.581244	0.522035	0.516294	1.03563	1.2665	1.35426	1.01307	0.682018	0.680759
ENSG00000175820.3	15.128	1.58031	0.463982	3.40597	0.0006593	0.0115671	ENSG00000175820	CCDC168	coiled-coil domain containing 168 [Source:HGNC Symbol;Acc:HGNC:26851]	0.0232625	0.114847	0.104046	0.0722794	0.0564936	0.0837438	0.024222	0.0186122	0.00631117	0.021363	0.0427782	0.0433111	0.00580487	0.0565723	0.016346
ENSG00000164379.6	20.9109	-2.40855	0.707767	-3.40303	0.000666424	0.0115989	ENSG00000164379	FOXQ1	forkhead box Q1 [Source:HGNC Symbol;Acc:HGNC:20951]	0.216264	0.110451	0.214952	0.124437	0.0984755	0.217991	0.0450367	0.0988753	0.0293364	1.45643	1.47715	1.26163	0.795998	2.35286	0.42826
ENSG00000175467.14	1323.54	-0.253805	0.0746199	-3.4013	0.000670654	0.0116269	ENSG00000175467	SART1	spliceosome associated factor 1, recruiter of U4/U6.U5 tri-snRNP [Source:HGNC Symbol;Acc:HGNC:10538]	23.5044	24.5248	22.7839	19.8239	24.3745	25.024	25.3264	27.316	26.0213	25.7164	27.806	27.3484	27.3584	35.519	24.9143
ENSG00000152256.13	252.562	0.398632	0.117186	3.40171	0.000669647	0.0116269	ENSG00000152256	PDK1	pyruvate dehydrogenase kinase 1 [Source:HGNC Symbol;Acc:HGNC:8809]	1.27527	1.35392	1.46254	1.64093	1.18053	1.13512	0.995903	1.14528	0.979021	1.11895	1.14128	0.821891	0.872068	0.946188	1.00263
ENSG00000168481.8	81.4215	-1.09548	0.322097	-3.40109	0.000671166	0.0116269	ENSG00000168481	LGI3	leucine rich repeat LGI family member 3 [Source:HGNC Symbol;Acc:HGNC:18711]	0.793594	0.883363	0.75844	0.772754	1.32036	1.18671	1.23949	1.09895	1.03511	3.00549	4.00924	3.46654	1.52332	1.56271	1.29661
ENSG00000141349.8	1010.55	0.280421	0.0825249	3.39802	0.000678761	0.0117262	ENSG00000141349	G6PC3	glucose-6-phosphatase catalytic subunit 3 [Source:HGNC Symbol;Acc:HGNC:24861]	43.5184	43.4758	56.7118	41.9834	49.3917	52.0649	37.9532	42.9278	35.6584	32.2072	40.9891	37.8032	39.7069	46.3622	35.6439
ENSG00000170605.5	29.742	2.08165	0.612624	3.39792	0.000679002	0.0117262	ENSG00000170605	OR9K2	olfactory receptor family 9 subfamily K member 2 [Source:HGNC Symbol;Acc:HGNC:15339]	1.51319	2.34878	1.62197	0.71703	3.58025	8.9722	0.648778	0.508697	0.362234	0.772017	3.62447	0.331449	0.222116	0.22786	0.2843
ENSG00000104885.17	313.899	-0.350476	0.103224	-3.3953	0.000685539	0.0118025	ENSG00000104885	DOT1L	DOT1 like histone lysine methyltransferase [Source:HGNC Symbol;Acc:HGNC:24948]	1.92059	2.25217	2.45848	2.56567	2.37491	2.46584	2.85287	3.05489	2.37756	2.6107	3.75764	3.08405	2.68117	3.75615	2.54381
ENSG00000072163.19	72.073	-1.15325	0.339657	-3.39535	0.000685418	0.0118025	ENSG00000072163	LIMS2	LIM zinc finger domain containing 2 [Source:HGNC Symbol;Acc:HGNC:16084]	0.525887	0.569722	0.930556	0.481395	0.616796	0.740055	0.584912	0.833323	0.940352	2.29277	2.57466	2.46263	1.02149	1.43801	0.641328
ENSG00000127418.14	275.207	-0.489552	0.144219	-3.39451	0.000687506	0.0118181	ENSG00000127418	FGFRL1	fibroblast growth factor receptor like 1 [Source:HGNC Symbol;Acc:HGNC:3693]	4.37205	3.20224	3.64231	2.54489	3.89673	4.2093	4.89644	6.10126	5.34454	4.17585	5.9431	5.23739	4.73343	5.27065	3.74273
ENSG00000180777.13	11.8803	1.53056	0.451027	3.39351	0.00069004	0.0118434	ENSG00000180777	ANKRD30B	ankyrin repeat domain 30B [Source:HGNC Symbol;Acc:HGNC:24165]	0.183291	0.390047	0.398516	0.145013	0.226041	0.362911	0.0954254	0.0654689	0.108778	0.116892	0.300946	0.0284382	0.0357328	0.131964	0.0658605
ENSG00000105443.13	300.516	-0.494157	0.145701	-3.39158	0.000694904	0.0119085	ENSG00000105443	CYTH2	cytohesin 2 [Source:HGNC Symbol;Acc:HGNC:9502]	2.63028	2.53743	2.9312	2.13716	2.45587	2.30695	2.84665	3.14304	2.82196	3.22066	3.3921	3.74953	3.20717	6.15173	2.91745
ENSG00000181029.8	221.36	-0.561428	0.165632	-3.38961	0.000699909	0.0119759	ENSG00000181029	TRAPPC5	trafficking protein particle complex 5 [Source:HGNC Symbol;Acc:HGNC:23067]	1.67361	1.78449	2.36386	1.58132	2.33971	2.10555	3.19179	2.47674	2.16273	2.37284	2.73055	2.4928	2.61568	5.24261	2.71775
ENSG00000185475.10	666.629	0.404283	0.119369	3.38684	0.000707015	0.0120789	ENSG00000185475	TMEM179B	transmembrane protein 179B [Source:HGNC Symbol;Acc:HGNC:33744]	49.1152	45.9961	41.7199	42.6406	57.6322	56.0657	40.8926	41.9107	39.7918	30.0303	30.1656	30.9007	37.2919	42.5481	33.5011
ENSG00000083799.17	390.044	0.808734	0.239044	3.3832	0.000716456	0.0122214	ENSG00000083799	CYLD	CYLD lysine 63 deubiquitinase [Source:HGNC Symbol;Acc:HGNC:2584]	2.61564	3.16042	3.09364	2.36594	4.27289	7.12594	1.51755	1.69118	1.75151	2.13176	4.06169	2.24235	1.80806	2.07115	1.95051
ENSG00000080822.16	2724.94	0.524797	0.155605	3.37263	0.000744543	0.0126811	ENSG00000080822	CLDND1	claudin domain containing 1 [Source:HGNC Symbol;Acc:HGNC:1322]	50.955	54.0904	38.6108	36.3316	68.6854	58.4192	40.5146	37.3188	39.0795	32.4324	27.5009	30.6521	37.2905	29.9695	39.3732
ENSG00000100097.11	13069.9	-0.583129	0.173116	-3.36843	0.000755982	0.0128388	ENSG00000100097	LGALS1	galectin 1 [Source:HGNC Symbol;Acc:HGNC:6561]	1125.33	1056.11	915.096	717.797	1502.6	1653.19	1533.39	1457.27	1557	2061.05	2150.69	2153.62	1387.04	1764.62	1400.28
ENSG00000072501.17	3257.15	-0.212277	0.0630285	-3.36796	0.00075726	0.0128388	ENSG00000072501	SMC1A	structural maintenance of chromosomes 1A [Source:HGNC Symbol;Acc:HGNC:11111]	20.7888	20.4351	20.2178	19.207	18.4713	17.2777	20.3005	21.0198	21.7129	22.8904	21.5731	23.1383	22.0384	24.6648	21.8053
ENSG00000122870.11	12.2174	1.33722	0.397029	3.36808	0.000756942	0.0128388	ENSG00000122870	BICC1	BicC family RNA binding protein 1 [Source:HGNC Symbol;Acc:HGNC:19351]	0.086051	0.26369	0.242331	0.316883	0.300404	0.0743468	0.0985601	0.0983557	0.0466915	0.0790243	0.11303	0.074766	0.0483141	0.0991268	0.104441
ENSG00000179271.2	1527.92	-0.475854	0.141347	-3.36657	0.000761095	0.0128842	ENSG00000179271	GADD45GIP1	GADD45G interacting protein 1 [Source:HGNC Symbol;Acc:HGNC:29996]	49.6552	50.6629	40.5247	30.4738	38.4496	59.4373	60.544	66.2361	51.8487	53.4121	72.879	59.8941	59.2095	84.1437	49.4229
ENSG00000154864.11	12.4405	1.93539	0.574982	3.36601	0.000762649	0.012891	ENSG00000154864	PIEZO2	piezo type mechanosensitive ion channel component 2 [Source:HGNC Symbol;Acc:HGNC:26270]	0.0604484	0.162938	0.141859	0.197095	0.129979	0.174088	0.0209805	0.0230307	0.00683323	0.0462603	0.105867	0.012505	0.00314252	0.122504	0.0257427
ENSG00000198363.17	4995.95	0.598219	0.177764	3.36524	0.000764771	0.0129072	ENSG00000198363	ASPH	aspartate beta-hydroxylase [Source:HGNC Symbol;Acc:HGNC:757]	20.8494	20.7566	21.6838	20.6689	32.9127	28.7778	20.3435	19.1354	20.1341	12.4105	11.1361	11.0893	16.1087	13.4728	17.2508
ENSG00000184903.9	193.418	0.532599	0.158324	3.36397	0.000768285	0.0129469	ENSG00000184903	IMMP2L	inner mitochondrial membrane peptidase subunit 2 [Source:HGNC Symbol;Acc:HGNC:14598]	5.03268	5.39448	7.28706	6.15618	6.05441	4.75077	4.61918	4.00532	4.77881	3.40448	2.39938	2.86885	4.53498	4.00809	4.28646
ENSG00000203668.2	195.395	-0.474226	0.141008	-3.36312	0.000770676	0.0129676	ENSG00000203668	CHML	CHM like Rab escort protein [Source:HGNC Symbol;Acc:HGNC:1941]	1.43349	1.57842	1.25268	1.52856	1.24759	1.07944	2.13621	1.70611	2.04266	1.9458	1.4856	1.95068	1.68189	1.54863	2.01623
ENSG00000134690.10	1578.31	-0.338882	0.100797	-3.36204	0.000773684	0.0129986	ENSG00000134690	CDCA8	cell division cycle associated 8 [Source:HGNC Symbol;Acc:HGNC:14629]	37.497	36.7725	32.264	34.6325	36.8069	36.0548	41.8444	39.7381	39.9732	49.7149	52.9192	50.2827	41.7881	38.002	45.3477
ENSG00000101439.8	2364.05	0.312267	0.0929317	3.36018	0.000778916	0.013008	ENSG00000101439	CST3	cystatin C [Source:HGNC Symbol;Acc:HGNC:2475]	51.6787	46.428	54.1993	44.4789	42.235	42.4624	36.7693	36.8251	36.1146	35.5913	43.1002	41.9525	38.0651	33.0558	32.8394
ENSG00000168268.10	1089.9	-0.389652	0.11595	-3.36052	0.000777953	0.013008	ENSG00000168268	NT5DC2	5'-nucleotidase domain containing 2 [Source:HGNC Symbol;Acc:HGNC:25717]	31.0077	26.3573	24.9339	21.1373	25.5586	24.6508	36.3897	35.5647	34.0587	34.1445	35.6381	36.0821	29.7951	31.4199	24.3743
ENSG00000116741.7	919.843	1.31484	0.391182	3.36119	0.00077607	0.013008	ENSG00000116741	RGS2	regulator of G protein signaling 2 [Source:HGNC Symbol;Acc:HGNC:9998]	22.2755	21.7863	125.364	140.097	60.3995	48.1142	17.8949	18.4632	20.1112	41.8087	36.1381	36.5294	24.8018	23.0358	25.6083
ENSG00000119138.4	44.9469	1.2829	0.381756	3.36054	0.000777905	0.013008	ENSG00000119138	KLF9	Kruppel like factor 9 [Source:HGNC Symbol;Acc:HGNC:1123]	0.868441	0.837786	0.639386	0.48859	1.14239	1.25054	0.231089	0.408078	0.340325	0.0984601	0.152095	0.191632	0.421377	1.01276	0.363673
ENSG00000101474.11	2605.42	-0.214881	0.0639744	-3.35887	0.000782631	0.0130505	ENSG00000101474	APMAP	adipocyte plasma membrane associated protein [Source:HGNC Symbol;Acc:HGNC:13238]	60.4567	60.3471	63.6573	55.6676	67.902	72.2017	67.1441	71.239	67.6541	69.573	75.1464	74.4792	74.0465	79.8014	72.6576
ENSG00000112280.15	5.9424	2.04555	0.609188	3.35784	0.000785549	0.0130796	ENSG00000112280	COL9A1	collagen type IX alpha 1 chain [Source:HGNC Symbol;Acc:HGNC:2217]	0.0190557	0.178423	0.110483	0.175432	0.101231	0.219518	0.0198416	0	0.0129246	0.0583321	0.05006	0.0473047	0.0118877	0.0731709	0.0304316
ENSG00000223496.2	461.278	-0.484567	0.144353	-3.35682	0.000788433	0.0131022	ENSG00000223496	EXOSC6	exosome component 6 [Source:HGNC Symbol;Acc:HGNC:19055]	4.82589	4.55326	4.68744	4.05923	4.04486	5.84679	5.6808	6.59035	5.16611	6.11081	8.0191	6.68765	5.30784	10.2576	4.74793
ENSG00000038945.14	28.7229	1.25966	0.375285	3.35653	0.000789259	0.0131022	ENSG00000038945	MSR1	macrophage scavenger receptor 1 [Source:HGNC Symbol;Acc:HGNC:7376]	0.249588	0.440077	0.856442	0.625733	0.554717	0.320893	0.259882	0.203769	0.181376	0.281961	0.538592	0.110641	0.0778518	0.148321	0.142353
ENSG00000182768.8	629.18	-0.514517	0.153335	-3.35551	0.000792174	0.013131	ENSG00000182768	NGRN	neugrin, neurite outgrowth associated [Source:HGNC Symbol;Acc:HGNC:18077]	4.34701	4.80439	4.26347	2.6918	4.32536	6.4285	6.68886	6.1516	5.96227	5.09038	6.45307	6.0722	5.87137	9.18494	5.53165
ENSG00000185624.14	25875.3	-0.30693	0.0914939	-3.35465	0.000794658	0.0131526	ENSG00000185624	P4HB	prolyl 4-hydroxylase subunit beta [Source:HGNC Symbol;Acc:HGNC:8548]	489.233	479.519	579.075	519.014	618.392	699.046	606.355	596.875	594.74	731.573	711.809	747.96	717.497	799.389	679.333
ENSG00000124733.3	850.988	-0.429646	0.128101	-3.35397	0.000796604	0.0131652	ENSG00000124733	MEA1	male-enhanced antigen 1 [Source:HGNC Symbol;Acc:HGNC:6986]	40.5352	44.8082	41.854	37.5711	37.2355	49.0597	47.2681	49.581	46.0293	64.4751	75.0473	69.0955	47.6288	56.5197	45.4604
ENSG00000051128.18	185.326	-0.369913	0.110316	-3.3532	0.000798827	0.0131824	ENSG00000051128	HOMER3	homer scaffold protein 3 [Source:HGNC Symbol;Acc:HGNC:17514]	3.56817	4.07121	4.2445	3.53831	3.65859	4.18152	4.56512	4.62073	4.29958	4.55111	5.88351	5.13564	5.19789	6.53481	3.95245
ENSG00000196090.12	15.8041	1.79784	0.536353	3.35197	0.000802399	0.0132218	ENSG00000196090	PTPRT	protein tyrosine phosphatase receptor type T [Source:HGNC Symbol;Acc:HGNC:9682]	0.0311512	0.192242	0.129009	0.138912	0.135936	0.207464	0.0202725	0.0267042	0.00528211	0.0357594	0.071606	0.0338324	0.00971673	0.144536	0.0298488
ENSG00000173214.5	266.627	-0.344149	0.102704	-3.35088	0.000805548	0.0132541	ENSG00000173214	MFSD4B	major facilitator superfamily domain containing 4B [Source:HGNC Symbol;Acc:HGNC:21053]	2.17912	2.59684	2.44357	3.07675	2.48065	2.20859	3.15914	3.1613	2.78546	3.13005	2.95039	2.59034	3.17897	4.07647	3.12667
ENSG00000127922.9	2270.21	-0.280823	0.0839545	-3.34494	0.000822999	0.0134878	ENSG00000127922	SEM1	SEM1 26S proteasome complex subunit [Source:HGNC Symbol;Acc:HGNC:10845]	19.4553	19.7298	19.5268	20.51	18.7717	21.4234	25.6519	21.749	24.9527	25.3792	22.9494	22.9268	24.5359	20.8883	24.4368
ENSG00000142002.16	1271.61	-0.239304	0.0715409	-3.345	0.000822822	0.0134878	ENSG00000142002	DPP9	dipeptidyl peptidase 9 [Source:HGNC Symbol;Acc:HGNC:18648]	16.3665	15.7759	15.8296	14.1673	14.5666	15.454	19.3517	18.9191	17.4419	16.2052	17.7024	16.6128	17.0598	21.5295	16.0184
ENSG00000129455.15	324.428	0.605599	0.181056	3.34481	0.000823384	0.0134878	ENSG00000129455	KLK8	kallikrein related peptidase 8 [Source:HGNC Symbol;Acc:HGNC:6369]	20.795	18.4578	25.496	19.5617	10.746	13.9379	12.9275	13.9953	14.3827	8.37586	9.16479	9.46696	11.2019	13.7023	12.0602
ENSG00000172534.13	3002.01	-0.235116	0.0703175	-3.34364	0.000826875	0.0135251	ENSG00000172534	HCFC1	host cell factor C1 [Source:HGNC Symbol;Acc:HGNC:4839]	18.9448	18.628	18.9805	16.7659	21.0948	22.7041	21.9783	23.3843	20.5681	22.0246	23.6169	22.9159	22.4574	26.0798	20.8771
ENSG00000112699.10	445.976	0.417503	0.124924	3.34207	0.00083157	0.013562	ENSG00000112699	GMDS	GDP-mannose 4,6-dehydratase [Source:HGNC Symbol;Acc:HGNC:4369]	18.96	15.9043	22.5518	18.1084	19.9104	17.6193	15.3804	14.9934	15.6634	11.023	9.55632	12.1431	15.3696	16.0845	13.9424
ENSG00000137757.10	38.4208	1.02662	0.307168	3.3422	0.000831175	0.013562	ENSG00000137757	CASP5	caspase 5 [Source:HGNC Symbol;Acc:HGNC:1506]	1.61082	2.62802	3.50228	3.63017	1.73184	1.40139	0.943456	0.613718	0.864931	1.95183	1.58688	1.45789	1.27706	0.644302	1.13617
ENSG00000108312.14	1713.76	-0.316542	0.0947509	-3.34078	0.000835443	0.0135854	ENSG00000108312	UBTF	upstream binding transcription factor [Source:HGNC Symbol;Acc:HGNC:12511]	20.0049	18.1916	14.4612	14.1254	17.2564	14.9937	20.0295	20.2294	21.6214	19.6369	20.9138	19.3704	19.6844	22.1832	18.9175
ENSG00000144847.12	32.0924	1.06286	0.31812	3.34109	0.000834514	0.0135854	ENSG00000144847	IGSF11	immunoglobulin superfamily member 11 [Source:HGNC Symbol;Acc:HGNC:16669]	0.471088	1.13967	0.883064	0.713317	0.395149	0.928277	0.387251	0.255056	0.235434	0.303594	0.227973	0.400076	0.309353	0.872719	0.245494
ENSG00000162062.14	260.661	-0.432183	0.129418	-3.33944	0.000839479	0.0136311	ENSG00000162062	TEDC2	tubulin epsilon and delta complex 2 [Source:HGNC Symbol;Acc:HGNC:25849]	6.28422	6.29556	7.44725	6.00794	6.56679	7.93539	6.3169	8.23262	7.27869	9.66778	11.0483	10.4102	10.3287	10.0853	7.70441
ENSG00000057657.15	39.8497	1.15886	0.347083	3.33884	0.000841286	0.0136406	ENSG00000057657	PRDM1	PR/SET domain 1 [Source:HGNC Symbol;Acc:HGNC:9346]	0.581954	0.639178	1.21282	1.23139	0.356171	0.364935	0.390939	0.214571	0.241921	0.277752	0.419191	0.0932045	0.357192	0.456534	0.449696
ENSG00000157404.15	6.41182	2.1453	0.642633	3.3383	0.000842938	0.0136475	ENSG00000157404	KIT	KIT proto-oncogene, receptor tyrosine kinase [Source:HGNC Symbol;Acc:HGNC:6342]	0.0577733	0.163923	0.0478522	0.188373	0.20461	0.235711	0.030078	0	0	0.0393005	0.0252955	0.0478064	0.0120138	0.11092	0.0430561
ENSG00000205808.5	91.1736	0.455498	0.13649	3.33722	0.000846207	0.0136806	ENSG00000205808	PLPP6	phospholipid phosphatase 6 [Source:HGNC Symbol;Acc:HGNC:23682]	2.64603	2.68546	2.8098	1.95193	2.13684	2.12493	1.71315	1.84178	1.63362	1.60959	2.00516	1.74743	1.51315	2.01905	1.44106
ENSG00000182718.16	80297.5	-0.439864	0.131863	-3.33577	0.000850627	0.0137321	ENSG00000182718	ANXA2	annexin A2 [Source:HGNC Symbol;Acc:HGNC:537]	2639.69	2656.92	2145.95	2163.43	2033.92	1955.6	2397.86	2443.64	2502.56	3730.47	3633.8	3748.54	2998.06	2861.32	2981.98
ENSG00000130402.11	17709.9	-0.48385	0.145077	-3.33513	0.000852582	0.0137437	ENSG00000130402	ACTN4	actinin alpha 4 [Source:HGNC Symbol;Acc:HGNC:166]	200.587	186.739	199.843	156.601	186.818	187.958	189.195	197.643	179.328	307.864	341.608	336.98	253.395	299.793	215.866
ENSG00000186462.8	13.6743	1.88956	0.567147	3.33169	0.000863213	0.013895	ENSG00000186462	NAP1L2	nucleosome assembly protein 1 like 2 [Source:HGNC Symbol;Acc:HGNC:7638]	0.23499	0.40005	0.356834	0.360564	0.891686	1.38172	0.0611705	0.067148	0.0531277	0.179835	0.668772	0.243063	0.061082	0.175452	0.0875643
ENSG00000023909.9	1837.69	-0.601037	0.180463	-3.33052	0.000866843	0.0139333	ENSG00000023909	GCLM	glutamate-cysteine ligase modifier subunit [Source:HGNC Symbol;Acc:HGNC:4312]	17.7009	18.7082	16.7364	18.5533	19.756	19.652	21.7291	19.5103	18.5958	40.8415	36.8691	38.1392	24.1819	21.3788	27.4289
ENSG00000271503.5	165.354	-0.576738	0.173202	-3.32986	0.000868897	0.0139462	ENSG00000271503	CCL5	C-C motif chemokine ligand 5 [Source:HGNC Symbol;Acc:HGNC:10632]	5.4475	6.00425	6.24742	4.0587	5.98926	6.98944	8.98094	7.70324	6.48956	7.41136	9.63226	7.10831	7.60279	15.42	7.00427
ENSG00000079691.17	787.275	0.388633	0.116765	3.32833	0.000873672	0.0139825	ENSG00000079691	CARMIL1	capping protein regulator and myosin 1 linker 1 [Source:HGNC Symbol;Acc:HGNC:21581]	8.3185	8.06267	12.1383	12.4334	9.32158	7.93104	7.07984	6.99171	7.50438	7.26125	7.31991	6.96744	8.27067	6.3738	7.46736
ENSG00000160360.12	168.187	-0.563856	0.169407	-3.32841	0.000873434	0.0139825	ENSG00000160360	GPSM1	G protein signaling modulator 1 [Source:HGNC Symbol;Acc:HGNC:17858]	1.24401	1.29055	1.73877	1.33093	1.9472	2.32315	1.92274	2.48832	1.62159	2.56848	3.14041	2.65392	2.37671	3.06015	1.91217
ENSG00000131652.13	810.553	-0.404993	0.121722	-3.32719	0.000877274	0.01402	ENSG00000131652	THOC6	THO complex 6 [Source:HGNC Symbol;Acc:HGNC:28369]	33.6185	30.6517	25.1657	22.217	34.2671	39.3456	38.3737	40.1138	35.5862	38.2866	44.4357	42.0773	40.3438	50.4567	34.6839
ENSG00000185585.19	334.581	-1.02969	0.309529	-3.32664	0.000879002	0.0140204	ENSG00000185585	OLFML2A	olfactomedin like 2A [Source:HGNC Symbol;Acc:HGNC:27270]	2.00253	1.53796	2.02031	1.48145	2.54815	2.46082	1.95187	2.00492	1.78714	6.21454	7.57467	6.95219	3.12786	4.69267	2.39491
ENSG00000143369.14	94.3502	-1.94371	0.584401	-3.32598	0.000881073	0.0140204	ENSG00000143369	ECM1	extracellular matrix protein 1 [Source:HGNC Symbol;Acc:HGNC:3153]	1.01438	0.941947	0.763809	0.928564	1.08476	1.49389	0.840176	0.790523	0.813103	9.12734	7.87336	9.12832	2.5025	2.5082	2.03231
ENSG00000109743.10	41.5059	-0.73637	0.221393	-3.32608	0.000880763	0.0140204	ENSG00000109743	BST1	bone marrow stromal cell antigen 1 [Source:HGNC Symbol;Acc:HGNC:1118]	0.653666	1.11281	0.850795	0.752228	1.02759	0.97488	1.72587	1.601	1.39339	0.95284	1.53322	1.56474	1.25248	2.24105	1.10355
ENSG00000132485.13	1201.27	0.36121	0.108706	3.32283	0.000891087	0.0141595	ENSG00000132485	ZRANB2	zinc finger RANBP2-type containing 2 [Source:HGNC Symbol;Acc:HGNC:13058]	21.5706	24.8319	33.424	33.0245	28.125	30.3541	22.5757	21.2518	23.3527	20.1518	24.4225	18.2228	20.2541	20.3927	25.3731
ENSG00000168491.9	50.8139	0.762036	0.22941	3.32172	0.00089463	0.0141956	ENSG00000168491	CCDC110	coiled-coil domain containing 110 [Source:HGNC Symbol;Acc:HGNC:28504]	0.942177	1.51805	1.53289	1.83934	2.06848	0.993308	0.82337	0.653833	1.07267	0.944212	0.662983	0.689142	1.0286	0.646039	1.08549
ENSG00000068724.15	379.662	-0.600116	0.180717	-3.32074	0.000897784	0.0142253	ENSG00000068724	TTC7A	tetratricopeptide repeat domain 7A [Source:HGNC Symbol;Acc:HGNC:19750]	2.72975	2.67878	4.40677	3.28142	3.44395	3.1296	3.53935	3.20952	3.20764	6.02318	7.1255	6.16141	4.78884	6.16448	4.02618
ENSG00000155099.7	240.653	0.381607	0.114992	3.31854	0.000904898	0.0142974	ENSG00000155099	PIP4P2	phosphatidylinositol-4,5-bisphosphate 4-phosphatase 2 [Source:HGNC Symbol;Acc:HGNC:25452]	5.49536	4.73371	7.05918	6.91093	6.1184	5.61505	4.07736	4.38177	4.50841	5.23801	4.06298	4.7175	4.51625	4.06443	4.85571
ENSG00000172867.3	16.6563	1.65869	0.499781	3.31882	0.000903973	0.0142974	ENSG00000172867	KRT2	keratin 2 [Source:HGNC Symbol;Acc:HGNC:6439]	0.332487	1.80422	0.516358	0.741327	0.346952	0.80793	0.238013	0.118759	0.112755	0.127224	0.272955	0.309518	0.10371	0.797937	0.146019
ENSG00000148677.6	64.8736	-1.87145	0.564118	-3.31747	0.000908352	0.0143316	ENSG00000148677	ANKRD1	ankyrin repeat domain 1 [Source:HGNC Symbol;Acc:HGNC:15819]	0.454187	0.859128	1.54657	1.30668	0.30639	0.472347	0.525467	0.922903	0.136913	5.97328	5.50183	5.57485	2.69175	2.42224	2.91744
ENSG00000152556.15	4130.38	0.429213	0.129526	3.31373	0.000920594	0.0144838	ENSG00000152556	PFKM	phosphofructokinase, muscle [Source:HGNC Symbol;Acc:HGNC:8877]	83.0839	77.5148	82.1403	74.0335	85.5522	73.1306	64.655	68.2279	73.4052	45.2094	42.5225	46.346	59.908	64.6032	55.5106
ENSG00000158296.13	23.3412	2.02648	0.611516	3.31387	0.000920149	0.0144838	ENSG00000158296	SLC13A3	solute carrier family 13 member 3 [Source:HGNC Symbol;Acc:HGNC:14430]	0.17171	0.274051	0.497781	0.259351	0.798167	1.52991	0.0558725	0.0245329	0.0291157	0.164259	0.620247	0.106565	0.046865	0.21978	0.109687
ENSG00000076554.15	401.743	-0.279957	0.0845049	-3.31291	0.00092332	0.0144857	ENSG00000076554	TPD52	tumor protein D52 [Source:HGNC Symbol;Acc:HGNC:12005]	4.92435	4.52074	4.48322	4.35552	4.63284	5.30356	5.66774	5.48895	5.05135	5.59571	5.39911	5.41766	5.83938	7.24055	4.94595
ENSG00000136295.14	386.664	-0.55029	0.166098	-3.31305	0.000922851	0.0144857	ENSG00000136295	TTYH3	tweety family member 3 [Source:HGNC Symbol;Acc:HGNC:22222]	4.13515	3.43646	3.68476	3.13485	4.26858	4.37417	3.62209	4.79365	3.72186	5.76922	6.64149	6.68947	5.94183	8.69171	4.48181
ENSG00000197694.15	2276.41	-0.805055	0.243096	-3.31168	0.000927376	0.0145289	ENSG00000197694	SPTAN1	spectrin alpha, non-erythrocytic 1 [Source:HGNC Symbol;Acc:HGNC:11273]	14.1401	13.8715	13.0098	14.1805	11.9108	9.4677	15.65	14.2349	11.087	35.2777	34.0346	35.5144	19.2768	18.8287	14.3537
ENSG00000136826.14	144.145	0.72434	0.219046	3.30679	0.000943733	0.0147644	ENSG00000136826	KLF4	Kruppel like factor 4 [Source:HGNC Symbol;Acc:HGNC:6348]	3.26887	3.21725	7.81234	5.21161	2.99762	2.77032	2.55277	2.60762	2.70212	1.84147	1.96796	2.21889	2.86771	3.61741	2.07726
ENSG00000035862.12	1189.65	-0.623044	0.18846	-3.30597	0.000946487	0.0147867	ENSG00000035862	TIMP2	TIMP metallopeptidase inhibitor 2 [Source:HGNC Symbol;Acc:HGNC:11821]	12.1315	11.5156	16.3005	14.4825	16.2746	15.1752	14.6096	15.3509	15.5922	30.3218	30.2926	32.2301	19.425	19.0568	18.1606
ENSG00000058404.19	36.4011	1.73588	0.525253	3.30484	0.000950295	0.0148254	ENSG00000058404	CAMK2B	calcium/calmodulin dependent protein kinase II beta [Source:HGNC Symbol;Acc:HGNC:1461]	0.259742	0.663282	0.663342	0.261543	0.952755	2.46231	0.112689	0.0989611	0.132128	0.276079	0.739215	0.335831	0.0607643	0.415571	0.255796
ENSG00000149809.14	672.98	0.317266	0.0960324	3.30374	0.000954036	0.0148629	ENSG00000149809	TM7SF2	transmembrane 7 superfamily member 2 [Source:HGNC Symbol;Acc:HGNC:11863]	31.3764	27.8432	29.495	22.6923	28.5215	32.3618	21.3777	25.4223	22.8546	19.0852	22.7017	21.4882	24.3498	24.7939	21.9695
ENSG00000148204.11	52.0219	1.79347	0.543328	3.30091	0.000963735	0.0149931	ENSG00000148204	CRB2	crumbs cell polarity complex component 2 [Source:HGNC Symbol;Acc:HGNC:18688]	0.394746	0.496711	0.597055	0.286386	1.06806	3.18812	0.0893537	0.186362	0.0698447	0.245177	0.991926	0.351499	0.144544	0.395417	0.202826
ENSG00000110013.12	1129.38	0.41219	0.12493	3.29938	0.000968993	0.0150409	ENSG00000110013	SIAE	sialic acid acetylesterase [Source:HGNC Symbol;Acc:HGNC:18187]	15.1081	13.902	13.8886	11.6454	16.9504	15.079	8.37192	8.20297	8.70037	11.4123	10.9686	12.0611	12.7411	11.2892	12.3502
ENSG00000221829.9	753.773	-0.374676	0.113565	-3.29923	0.000969509	0.0150409	ENSG00000221829	FANCG	FA complementation group G [Source:HGNC Symbol;Acc:HGNC:3588]	18.4482	17.1895	12.8278	12.6025	16.6509	16.5348	22.5884	20.3269	20.4166	18.2238	20.9413	21.8854	18.7906	20.6004	17.0101
ENSG00000113552.15	1695.46	0.375126	0.113735	3.29825	0.000972896	0.0150724	ENSG00000113552	GNPDA1	glucosamine-6-phosphate deaminase 1 [Source:HGNC Symbol;Acc:HGNC:4417]	34.4239	32.1716	44.0915	44.8045	37.4365	33.7491	32.364	31.5041	34.4406	26.827	29.3286	26.3011	25.3403	24.8316	25.7303
ENSG00000156103.15	10.1194	1.56539	0.474687	3.29772	0.00097473	0.0150799	ENSG00000156103	MMP16	matrix metallopeptidase 16 [Source:HGNC Symbol;Acc:HGNC:7162]	0.051845	0.0956168	0.107355	0.139212	0.0852494	0.0808769	0.00899722	0.0296292	0.017582	0.0352678	0.0453996	0.0321756	0.010781	0.0995385	0.019319
ENSG00000214595.11	49.6418	1.24594	0.37795	3.29658	0.000978696	0.0151202	ENSG00000214595	EML6	EMAP like 6 [Source:HGNC Symbol;Acc:HGNC:35412]	0.216067	0.449576	0.497118	0.28318	0.601245	1.49516	0.174983	0.253823	0.15469	0.251091	0.473013	0.223489	0.127303	0.407149	0.199365
ENSG00000179218.13	28870.1	-0.216441	0.0656679	-3.29599	0.000980764	0.0151312	ENSG00000179218	CALR	calreticulin [Source:HGNC Symbol;Acc:HGNC:1455]	885.822	863.553	861.806	836.245	947.277	977.019	1049.08	963.9	950.892	1065.7	1067.52	1117.35	1021.46	1020.25	957.322
ENSG00000148468.16	369.806	-0.490035	0.148793	-3.29341	0.00098981	0.0152286	ENSG00000148468	FAM171A1	family with sequence similarity 171 member A1 [Source:HGNC Symbol;Acc:HGNC:23522]	5.93867	5.70036	3.39087	3.30074	5.7919	5.03996	6.3678	6.09463	5.99904	6.70436	7.56821	7.49669	7.31501	7.6012	5.62581
ENSG00000151229.12	150.077	0.442863	0.134459	3.29367	0.000988875	0.0152286	ENSG00000151229	SLC2A13	solute carrier family 2 member 13 [Source:HGNC Symbol;Acc:HGNC:15956]	0.965417	0.982346	1.41544	1.71756	1.39797	1.2224	0.831919	0.906871	0.910697	0.917156	1.00573	1.06745	0.969168	0.880604	0.896701
ENSG00000130158.13	317.975	0.497466	0.151073	3.29289	0.000991637	0.0152356	ENSG00000130158	DOCK6	dedicator of cytokinesis 6 [Source:HGNC Symbol;Acc:HGNC:19189]	2.54468	2.98166	5.88073	4.52813	4.0412	3.75475	2.85408	2.94446	2.86591	2.19584	2.45528	2.41763	2.81729	3.68932	2.49348
ENSG00000077235.17	3651.18	-0.204463	0.0621201	-3.29142	0.000996846	0.0152735	ENSG00000077235	GTF3C1	general transcription factor IIIC subunit 1 [Source:HGNC Symbol;Acc:HGNC:4664]	31.4825	31.3544	32.4465	30.9451	29.3017	27.9003	29.8549	34.7929	34.2606	36.1128	34.9881	36.6553	35.2908	36.8164	33.1762
ENSG00000198911.11	2939	0.25984	0.0789426	3.2915	0.000996543	0.0152735	ENSG00000198911	SREBF2	sterol regulatory element binding transcription factor 2 [Source:HGNC Symbol;Acc:HGNC:11290]	43.5888	41.7449	39.7724	32.6626	38.617	39.571	32.9837	34.9943	32.6949	30.0249	31.7077	32.5152	32.58	34.7327	28.9499
ENSG00000129474.15	565.51	-0.479512	0.145824	-3.28829	0.00100797	0.0154227	ENSG00000129474	AJUBA	ajuba LIM protein [Source:HGNC Symbol;Acc:HGNC:20250]	7.42806	6.50092	7.81625	5.30945	4.47804	5.70968	6.74311	6.7563	6.35795	9.22344	10.5539	10.064	8.71964	10.6726	7.92616
ENSG00000128512.20	238.618	1.25287	0.381094	3.28756	0.00101061	0.015442	ENSG00000128512	DOCK4	dedicator of cytokinesis 4 [Source:HGNC Symbol;Acc:HGNC:19192]	1.72783	2.38864	1.66456	1.02943	3.78501	6.82002	0.810228	0.84038	0.706467	0.681459	3.36406	0.768108	1.2499	1.30966	1.25637
ENSG00000171970.12	215.148	0.441026	0.134174	3.28697	0.00101271	0.0154528	ENSG00000171970	ZNF57	zinc finger protein 57 [Source:HGNC Symbol;Acc:HGNC:13125]	7.38216	8.24492	7.71123	8.06239	8.84969	6.70308	5.33658	5.66996	6.92048	5.82938	3.891	4.99	6.24797	5.0855	6.44276
ENSG00000152377.13	20.2838	1.71748	0.522609	3.28636	0.00101492	0.0154653	ENSG00000152377	SPOCK1	SPARC (osteonectin), cwcv and kazal like domains proteoglycan 1 [Source:HGNC Symbol;Acc:HGNC:11251]	0.144262	0.473646	0.273118	0.166015	0.594334	1.11286	0.0643767	0.0588896	0.0279562	0.0946302	0.433123	0.153482	0.102854	0.237405	0.144813
ENSG00000116171.17	2270.68	0.272505	0.082952	3.28509	0.00101948	0.0154925	ENSG00000116171	SCP2	sterol carrier protein 2 [Source:HGNC Symbol;Acc:HGNC:10606]	22.9222	23.4744	28.0432	28.7013	26.8334	22.7176	18.9395	18.7395	19.8482	21.7006	22.3885	20.6283	22.019	19.1141	22.6357
ENSG00000163286.8	545.958	-4.21929	1.28426	-3.28539	0.0010184	0.0154925	ENSG00000163286	ALPG	alkaline phosphatase, germ cell [Source:HGNC Symbol;Acc:HGNC:441]	0.160242	0.443297	3.11902	3.29622	0.12161	0.37496	0.187707	0.251839	0.0543424	62.1125	68.1432	68.1717	1.08713	1.38444	1.11318
ENSG00000261594.3	252.615	2.22619	0.677888	3.28401	0.00102342	0.0155312	ENSG00000261594	TPBGL	trophoblast glycoprotein like [Source:HGNC Symbol;Acc:HGNC:44159]	4.57696	6.97008	6.27882	1.66654	15.0067	32.0268	1.21005	0.960459	0.679075	1.95202	10.6618	1.93067	0.747287	2.01378	1.3705
ENSG00000186417.13	130.132	1.84866	0.563413	3.28119	0.00103371	0.015666	ENSG00000186417	GLDN	gliomedin [Source:HGNC Symbol;Acc:HGNC:29514]	5.77979	7.07433	1.81586	0.871548	0.847021	1.13362	0.53956	0.649236	0.540713	1.56591	1.3613	0.544236	0.167851	1.37753	0.662031
ENSG00000168487.17	914.052	-0.550965	0.168037	-3.27883	0.00104237	0.0157758	ENSG00000168487	BMP1	bone morphogenetic protein 1 [Source:HGNC Symbol;Acc:HGNC:1067]	9.17415	8.96535	9.98739	7.75577	10.4357	11.7812	10.6188	10.9398	10.0919	17.3469	20.4775	19.1948	12.7436	14.0027	10.7129
ENSG00000185112.5	38.6203	-1.09351	0.333593	-3.27797	0.00104555	0.0158024	ENSG00000185112	FAM43A	family with sequence similarity 43 member A [Source:HGNC Symbol;Acc:HGNC:26888]	0.440489	0.579463	0.497517	0.552989	0.547025	0.922608	0.62544	0.663672	0.543206	1.36883	2.57736	1.61538	1.36149	1.76829	0.959255
ENSG00000151247.12	4419.91	0.348834	0.106501	3.27539	0.00105516	0.0159261	ENSG00000151247	EIF4E	eukaryotic translation initiation factor 4E [Source:HGNC Symbol;Acc:HGNC:3287]	26.0163	27.2686	27.1016	31.2741	25.7594	25.6806	22.5371	22.2575	23.6041	19.992	17.2979	18.5082	21.2804	18.4622	24.1559
ENSG00000050555.17	145.808	-0.772318	0.235969	-3.27296	0.00106427	0.0160419	ENSG00000050555	LAMC3	laminin subunit gamma 3 [Source:HGNC Symbol;Acc:HGNC:6494]	0.732787	0.69306	1.64551	1.07752	1.09989	1.25451	1.40733	1.68445	1.04926	2.56718	2.6737	2.48611	1.44254	2.01134	1.14425
ENSG00000105664.10	18.0854	1.64369	0.502565	3.27061	0.00107316	0.016154	ENSG00000105664	COMP	cartilage oligomeric matrix protein [Source:HGNC Symbol;Acc:HGNC:2227]	0.220628	0.469499	0.609135	0.359684	0.781374	1.87972	0.153151	0.105073	0.0997611	0.168843	0.676197	0.251028	0.126167	0.470654	0.140936
ENSG00000109684.14	73.5504	-0.765123	0.23397	-3.27018	0.00107481	0.0161569	ENSG00000109684	CLNK	cytokine dependent hematopoietic cell linker [Source:HGNC Symbol;Acc:HGNC:17438]	0.386223	0.794492	0.519836	0.527795	0.439665	0.567738	0.821061	0.836915	0.578489	0.681455	1.18373	0.888867	0.828239	1.8126	0.657912
ENSG00000178965.13	8.46073	2.14444	0.656068	3.26863	0.00108069	0.0162235	ENSG00000178965	ERICH3	glutamate rich 3 [Source:HGNC Symbol;Acc:HGNC:25346]	0.0260964	0.177707	0.0756524	0.165172	0.0990244	0.253653	0.0543454	0.022371	0	0.0399423	0.0514171	0.00809786	0.00407001	0.0918556	0.0125027
ENSG00000103269.13	13.7506	2.37416	0.72666	3.26723	0.00108607	0.0162822	ENSG00000103269	RHBDL1	rhomboid like 1 [Source:HGNC Symbol;Acc:HGNC:10007]	0.115859	0.788962	1.87129	1.36662	1.01116	0.9593	0.180957	0.0331066	0.039291	0.0295552	0.0760918	0.0719037	0.0903476	1.22343	0.0925129
ENSG00000153560.11	422.42	-0.333753	0.102219	-3.26508	0.00109433	0.0163841	ENSG00000153560	UBP1	upstream binding protein 1 [Source:HGNC Symbol;Acc:HGNC:12507]	5.25022	5.20393	5.87548	6.59234	5.25949	5.02333	7.55627	7.54787	7.12196	7.46439	6.16066	6.79184	6.36138	6.28695	6.26044
ENSG00000139178.10	207.565	-0.347646	0.106491	-3.26456	0.00109636	0.0163924	ENSG00000139178	C1RL	complement C1r subcomponent like [Source:HGNC Symbol;Acc:HGNC:21265]	3.25387	2.7261	3.26808	2.60936	2.97495	2.95149	3.28136	3.1481	3.33649	3.9607	4.40864	4.08649	3.80407	4.29597	3.19148
ENSG00000046604.12	7729.65	0.537678	0.164743	3.26374	0.00109952	0.0163952	ENSG00000046604	DSG2	desmoglein 2 [Source:HGNC Symbol;Acc:HGNC:3049]	76.0728	75.8229	132.687	135.966	100.025	79.5146	78.4964	80.6253	79.5016	59.8102	54.5498	54.3711	70.1394	53.3415	72.4337
ENSG00000273802.2	1696.54	0.668686	0.205018	3.26159	0.00110789	0.0163952	ENSG00000273802	HIST1H2BG	histone cluster 1 H2B family member g [Source:HGNC Symbol;Acc:HGNC:4746]	95.3134	104.351	64.9254	58.7759	97.1379	130.359	59.6891	52.1272	58.8621	43.9114	47.8037	47.5161	51.4797	115.663	42.9818
ENSG00000176974.19	1617.27	-0.313754	0.0961546	-3.26302	0.00110233	0.0163952	ENSG00000176974	SHMT1	serine hydroxymethyltransferase 1 [Source:HGNC Symbol;Acc:HGNC:10850]	34.2232	33.7751	32.1609	31.4742	30.8658	31.8589	34.7494	39.0359	34.5297	43.922	47.4657	47.8215	37.1192	38.884	33.7768
ENSG00000119878.5	831.609	0.385642	0.118242	3.26146	0.00110841	0.0163952	ENSG00000119878	CRIPT	CXXC repeat containing interactor of PDZ3 domain [Source:HGNC Symbol;Acc:HGNC:14312]	30.5288	28.8157	34.7316	37.7214	35.2771	25.9568	23.6679	25.7762	26.672	21.7327	20.0165	20.216	25.5531	23.694	29.4975
ENSG00000135111.15	322.092	1.45367	0.445636	3.26201	0.00110626	0.0163952	ENSG00000135111	TBX3	T-box 3 [Source:HGNC Symbol;Acc:HGNC:11602]	3.5079	3.96349	14.5621	16.3636	2.55127	1.9694	1.88064	1.38423	1.69946	3.34503	3.0718	2.91569	2.68988	2.51223	3.31456
ENSG00000158156.7	128.131	-0.414634	0.12712	-3.26176	0.00110723	0.0163952	ENSG00000158156	XKR8	XK related 8 [Source:HGNC Symbol;Acc:HGNC:25508]	2.37434	2.30527	3.53375	2.30542	2.2524	2.6978	3.28348	3.56194	3.12016	3.04734	3.31367	3.82201	3.11287	4.22616	2.93864
ENSG00000188315.7	117.741	0.861417	0.263984	3.26314	0.00110185	0.0163952	ENSG00000188315	C3orf62	chromosome 3 open reading frame 62 [Source:HGNC Symbol;Acc:HGNC:24771]	1.60359	2.14785	3.61353	3.65007	1.61072	2.27518	1.51012	1.09165	1.03966	1.05877	1.1461	0.892761	1.04452	3.2297	1.2428
ENSG00000139865.16	70.0121	1.36689	0.41915	3.2611	0.00110979	0.0163952	ENSG00000139865	TTC6	tetratricopeptide repeat domain 6 [Source:HGNC Symbol;Acc:HGNC:19739]	0.4952	0.693465	0.899711	0.588252	1.33354	2.84081	0.224546	0.246489	0.227526	0.391195	1.36386	0.495689	0.293979	0.480485	0.321433
ENSG00000174502.18	10.3907	1.86864	0.572942	3.26148	0.00110833	0.0163952	ENSG00000174502	SLC26A9	solute carrier family 26 member 9 [Source:HGNC Symbol;Acc:HGNC:14469]	0.124864	0.159428	0.224081	0.0598717	0.236903	0.659274	0.0541727	0.0118933	0.0282299	0.0637047	0.218683	0.0774924	0.0324566	0.106547	0.0531751
ENSG00000005001.9	355.989	1.40398	0.4307	3.25977	0.00111502	0.0164388	ENSG00000005001	PRSS22	serine protease 22 [Source:HGNC Symbol;Acc:HGNC:14368]	39.5592	34.2251	43.6282	31.0957	5.52318	5.23989	9.49114	9.38909	7.08656	6.39671	7.6665	8.04948	13.598	15.4945	12.2208
ENSG00000106689.10	64.6631	-0.717735	0.220191	-3.2596	0.0011157	0.0164388	ENSG00000106689	LHX2	LIM homeobox 2 [Source:HGNC Symbol;Acc:HGNC:6594]	0.977592	1.1317	0.809715	0.742498	1.45414	1.94264	1.8526	2.10068	1.35263	1.99503	2.46545	2.1356	1.85399	2.15218	1.41132
ENSG00000117139.16	1017.62	0.524272	0.160895	3.25846	0.00112017	0.0164612	ENSG00000117139	KDM5B	lysine demethylase 5B [Source:HGNC Symbol;Acc:HGNC:18039]	6.87907	7.15674	11.0157	10.1868	6.34451	4.95973	4.4668	4.90875	5.46931	4.855	4.20416	4.54199	6.54746	6.38353	6.1673
ENSG00000143458.11	393.763	-0.486666	0.149349	-3.25858	0.0011197	0.0164612	ENSG00000143458	GABPB2	GA binding protein transcription factor subunit beta 2 [Source:HGNC Symbol;Acc:HGNC:28441]	1.965	2.83495	2.24364	1.85247	2.37591	2.44588	3.52567	3.00733	2.71825	2.62808	3.26643	2.77661	2.65601	5.4778	2.59556
ENSG00000168148.3	3631.23	-0.832221	0.255514	-3.25704	0.00112579	0.0165219	ENSG00000168148	HIST3H3	histone cluster 3 H3 [Source:HGNC Symbol;Acc:HGNC:4778]	340.723	385.288	190.034	148.381	278.592	644.461	529.57	546.67	389.95	469.277	786.275	670.194	536.77	948.357	435.172
ENSG00000170835.14	16.8422	1.52983	0.470261	3.25314	0.00114136	0.0167284	ENSG00000170835	CEL	carboxyl ester lipase [Source:HGNC Symbol;Acc:HGNC:1848]	0.293245	0.570542	0.277586	0.482087	0.76302	2.08117	0.17448	0.167588	0.142067	0.170984	0.550261	0.337984	0.326676	4.0751	0.147182
ENSG00000197696.9	68.3355	-0.490875	0.150912	-3.25271	0.00114308	0.0167317	ENSG00000197696	NMB	neuromedin B [Source:HGNC Symbol;Acc:HGNC:7842]	2.54074	2.66178	4.69451	3.71104	3.55976	3.72897	4.57881	4.9704	4.50701	4.28764	5.13433	4.36657	4.93796	6.00374	4.83783
ENSG00000106617.13	346.099	-0.838474	0.257853	-3.25176	0.00114694	0.0167661	ENSG00000106617	PRKAG2	protein kinase AMP-activated non-catalytic subunit gamma 2 [Source:HGNC Symbol;Acc:HGNC:9386]	4.39798	4.62099	2.92178	3.15002	2.95524	2.80367	3.73266	3.9796	3.97726	9.95689	9.41744	9.28294	5.35869	3.75279	5.71392
ENSG00000125144.13	4184.24	-0.69199	0.212925	-3.24992	0.00115436	0.0168524	ENSG00000125144	MT1G	metallothionein 1G [Source:HGNC Symbol;Acc:HGNC:7399]	242.486	254.919	199.301	128.032	242.134	512.64	400.846	524.565	389.447	323.586	457.739	412.876	403.977	515.409	359.942
ENSG00000254470.2	368.701	-0.42354	0.130364	-3.24891	0.0011585	0.0168728	ENSG00000254470	AP5B1	adaptor related protein complex 5 subunit beta 1 [Source:HGNC Symbol;Acc:HGNC:25104]	4.56694	4.6649	3.92024	3.01001	3.79675	4.72297	5.85767	5.73012	4.50553	4.86125	6.48958	5.21769	5.32903	7.13412	4.08427
ENSG00000196689.11	164.432	-0.706359	0.217427	-3.24872	0.00115926	0.0168728	ENSG00000196689	TRPV1	transient receptor potential cation channel subfamily V member 1 [Source:HGNC Symbol;Acc:HGNC:12716]	1.14885	1.71977	1.73907	1.04854	1.71369	1.83972	2.52653	1.98101	2.10925	1.9403	2.57577	2.42171	1.8659	5.34947	1.74613
ENSG00000120156.20	8.19876	1.73337	0.533596	3.24846	0.0011603	0.0168728	ENSG00000120156	TEK	TEK receptor tyrosine kinase [Source:HGNC Symbol;Acc:HGNC:11724]	0.083139	0.141537	0.34431	0.143513	0.236608	0.179577	0.032463	0.0831489	0	0.0530209	0.163807	0.0386978	0.0388993	0.119716	0.0199158
ENSG00000146904.8	427.321	0.363951	0.112066	3.24766	0.00116357	0.0168984	ENSG00000146904	EPHA1	EPH receptor A1 [Source:HGNC Symbol;Acc:HGNC:3385]	9.38423	8.77155	11.4377	10.2866	8.3163	8.98021	7.66859	7.72212	7.17058	5.36349	6.43624	6.41374	8.20711	9.63568	6.92413
ENSG00000179604.9	547.381	-0.441076	0.135871	-3.24628	0.00116923	0.0169584	ENSG00000179604	CDC42EP4	CDC42 effector protein 4 [Source:HGNC Symbol;Acc:HGNC:17147]	8.51587	8.314	8.54509	7.23579	10.6787	10.1749	11.6003	11.0244	9.87497	13.112	14.8743	15.4574	10.0825	13.0291	8.56929
ENSG00000104892.16	243.085	-0.418595	0.128976	-3.24552	0.00117237	0.0169679	ENSG00000104892	KLC3	kinesin light chain 3 [Source:HGNC Symbol;Acc:HGNC:20717]	6.10495	6.52903	7.77936	5.6444	7.44469	7.55123	6.7099	7.30594	7.99829	8.86488	12.1313	10.0387	10.2375	9.85102	8.2496
ENSG00000164741.14	16.1725	1.50603	0.464081	3.24518	0.00117374	0.0169679	ENSG00000164741	DLC1	DLC1 Rho GTPase activating protein [Source:HGNC Symbol;Acc:HGNC:2897]	0.032373	0.229634	0.250262	0.235944	0.163789	0.202004	0.0449443	0.0370021	0.0292762	0.0605602	0.0850452	0.0736673	0.0269276	0.207179	0.0413594
ENSG00000188906.14	10.9387	1.33105	0.410184	3.24501	0.00117445	0.0169679	ENSG00000188906	LRRK2	leucine rich repeat kinase 2 [Source:HGNC Symbol;Acc:HGNC:18618]	0.0694719	0.23654	0.0739824	0.102789	0.0903825	0.0857467	0.0310016	0.0510466	0.0605823	0.0253171	0.0521444	0.0184779	0.0340525	0.425548	0.050718
ENSG00000164220.6	54.232	-0.775389	0.239018	-3.24406	0.00117839	0.0170027	ENSG00000164220	F2RL2	coagulation factor II thrombin receptor like 2 [Source:HGNC Symbol;Acc:HGNC:3539]	0.495131	0.669375	0.651343	0.536271	1.1936	0.733947	1.15241	0.798961	0.770421	1.38193	1.95109	1.44604	1.07201	1.36068	1.05119
ENSG00000111665.11	1000.86	-0.638536	0.196956	-3.24203	0.00118683	0.0170858	ENSG00000111665	CDCA3	cell division cycle associated 3 [Source:HGNC Symbol;Acc:HGNC:14624]	11.5884	12.8134	9.01665	9.73912	12.2769	12.7259	13.4558	13.0046	12.1471	25.4407	25.4615	25.1062	14.0132	14.1434	14.3491
ENSG00000112146.16	748.123	0.306188	0.0944537	3.24167	0.0011883	0.0170858	ENSG00000112146	FBXO9	F-box protein 9 [Source:HGNC Symbol;Acc:HGNC:13588]	10.5271	10.7596	10.9235	11.1687	10.9591	10.0167	7.45695	7.23512	7.80365	10.0329	9.12416	10.1763	8.19689	8.22728	8.51833
ENSG00000103227.18	324.058	0.791165	0.244069	3.24157	0.00118875	0.0170858	ENSG00000103227	LMF1	lipase maturation factor 1 [Source:HGNC Symbol;Acc:HGNC:14154]	7.91357	8.42011	9.2647	6.19525	12.3868	19.9967	4.37748	5.00093	4.54166	5.24089	11.7939	5.66684	5.93368	7.74282	5.17666
ENSG00000123416.15	29833.9	-0.356562	0.110021	-3.24084	0.00119177	0.0171071	ENSG00000123416	TUBA1B	tubulin alpha 1b [Source:HGNC Symbol;Acc:HGNC:18809]	1111.78	1085.13	776.109	787.448	1109.09	1209.8	1319.53	1231.18	1205.62	1212.88	1320.13	1357.3	1308.11	1314.75	1258.37
ENSG00000147471.11	853.134	0.221291	0.0682942	3.24025	0.00119423	0.0171204	ENSG00000147471	PLPBP	pyridoxal phosphate binding protein [Source:HGNC Symbol;Acc:HGNC:9457]	22.5666	23.5956	24.3505	22.4647	24.5928	24.2591	21.0988	20.3491	20.5755	19.8195	19.7953	19.9173	19.2659	18.8146	19.4034
ENSG00000140465.13	93.6782	-0.729993	0.225553	-3.23646	0.00121021	0.0173272	ENSG00000140465	CYP1A1	cytochrome P450 family 1 subfamily A member 1 [Source:HGNC Symbol;Acc:HGNC:2595]	0.939427	1.13053	1.44888	1.52842	1.8684	1.51602	1.88888	1.46253	1.66982	3.00794	3.48912	3.31718	2.14213	1.7829	2.02793
ENSG00000182986.12	190.273	-0.550481	0.170115	-3.23593	0.00121246	0.0173371	ENSG00000182986	ZNF320	zinc finger protein 320 [Source:HGNC Symbol;Acc:HGNC:13842]	1.18254	1.62099	1.62821	1.14877	1.63172	1.71389	2.21476	2.03623	1.74995	1.95883	1.65415	2.08732	1.83951	3.98055	1.8934
ENSG00000162695.11	1195.44	0.328027	0.101424	3.23421	0.00121979	0.0173916	ENSG00000162695	SLC30A7	solute carrier family 30 member 7 [Source:HGNC Symbol;Acc:HGNC:19306]	10.7317	10.528	11.3619	11.0487	11.6335	10.9919	9.43766	9.43171	9.04131	8.2861	6.74455	7.38128	9.06809	8.21122	9.90791
ENSG00000122912.14	348.877	-0.399705	0.123571	-3.23461	0.0012181	0.0173916	ENSG00000122912	SLC25A16	solute carrier family 25 member 16 [Source:HGNC Symbol;Acc:HGNC:10986]	2.52392	2.59107	3.43349	3.27415	2.98344	2.66522	4.39596	3.45305	3.52747	3.5977	3.31522	3.49349	3.40194	5.84425	3.14148
ENSG00000070193.4	12.7764	1.7875	0.552732	3.23394	0.00122096	0.0173916	ENSG00000070193	FGF10	fibroblast growth factor 10 [Source:HGNC Symbol;Acc:HGNC:3666]	0.273244	0.969114	0.452643	0.393056	0.48386	1.27876	0.118547	0.0780791	0.0617763	0.139407	0.717824	0.226105	0.0426154	0.349739	0.101819
ENSG00000019549.9	13.7831	-2.74855	0.850244	-3.23267	0.00122641	0.0174469	ENSG00000019549	SNAI2	snail family transcriptional repressor 2 [Source:HGNC Symbol;Acc:HGNC:11094]	0.149061	0.211469	0	0.0571789	0	0.17887	0.0776044	0.0567918	0.0674008	1.41959	1.56636	1.78851	0.29447	0.381581	0.333267
ENSG00000152518.7	512.927	-0.42686	0.132119	-3.23087	0.00123414	0.0175345	ENSG00000152518	ZFP36L2	ZFP36 ring finger protein like 2 [Source:HGNC Symbol;Acc:HGNC:1108]	6.16086	6.16419	9.73577	7.61844	7.46449	7.72365	9.91786	11.5665	10.7032	7.27902	9.01523	8.7035	10.4514	13.7306	7.75022
ENSG00000070404.9	176.493	-0.756716	0.234381	-3.22857	0.00124411	0.0176312	ENSG00000070404	FSTL3	follistatin like 3 [Source:HGNC Symbol;Acc:HGNC:3973]	3.20028	3.82	3.32101	2.1589	2.23332	3.0987	2.8535	4.28857	2.99393	6.11813	7.9724	7.23683	3.99294	6.12075	3.3602
ENSG00000151623.14	43.3426	0.923373	0.285983	3.22876	0.00124326	0.0176312	ENSG00000151623	NR3C2	nuclear receptor subfamily 3 group C member 2 [Source:HGNC Symbol;Acc:HGNC:7979]	0.459553	0.698527	0.339854	0.292754	1.14593	0.933534	0.307612	0.300152	0.322826	0.35169	0.2587	0.376877	0.343003	0.378132	0.356466
ENSG00000169992.9	374.23	-0.439664	0.136243	-3.22706	0.00125071	0.0176326	ENSG00000169992	NLGN2	neuroligin 2 [Source:HGNC Symbol;Acc:HGNC:14290]	3.0591	2.71115	3.63672	3.0855	4.35641	4.71598	4.29075	4.94657	3.94222	4.9117	6.40548	5.28235	4.38371	5.36654	3.90828
ENSG00000095951.16	257.809	0.350587	0.108649	3.22678	0.00125192	0.0176326	ENSG00000095951	HIVEP1	human immunodeficiency virus type I enhancer binding protein 1 [Source:HGNC Symbol;Acc:HGNC:4920]	1.60914	2.07068	1.82673	1.87356	1.96828	1.55384	1.19257	1.35779	1.32895	1.64194	1.46711	1.59784	1.18395	1.64769	1.25163
ENSG00000086289.11	244.556	-0.642945	0.1992	-3.22763	0.0012482	0.0176326	ENSG00000086289	EPDR1	ependymin related 1 [Source:HGNC Symbol;Acc:HGNC:17572]	4.39376	4.89761	3.75477	3.87245	3.4668	4.34347	4.66575	4.48396	3.9971	8.23718	10.6723	8.11553	5.72132	5.69074	5.8473
ENSG00000135114.12	182.327	1.23011	0.381186	3.22707	0.00125065	0.0176326	ENSG00000135114	OASL	2'-5'-oligoadenylate synthetase like [Source:HGNC Symbol;Acc:HGNC:8090]	1.80416	2.55084	14.3355	10.0819	2.22785	2.75206	1.68753	1.69515	1.94959	2.27776	2.57063	2.33425	2.43225	4.52061	1.67989
ENSG00000214021.15	145.516	-0.645589	0.200075	-3.22673	0.00125212	0.0176326	ENSG00000214021	TTLL3	tubulin tyrosine ligase like 3 [Source:HGNC Symbol;Acc:HGNC:24483]	0.962385	1.13629	1.18282	0.81276	1.13089	1.35228	1.68899	1.67661	1.07387	1.44924	1.73306	1.445	1.41379	3.46694	1.44768
ENSG00000162413.16	612.183	-0.42032	0.13031	-3.22555	0.00125733	0.0176836	ENSG00000162413	KLHL21	kelch like family member 21 [Source:HGNC Symbol;Acc:HGNC:29041]	5.80168	5.67235	4.50278	3.75026	4.05917	5.07149	6.29204	6.29721	5.21365	6.12869	7.62063	6.63888	5.52017	8.74456	5.06436
ENSG00000137166.14	445.524	-0.378162	0.117327	-3.22314	0.00126793	0.0177881	ENSG00000137166	FOXP4	forkhead box P4 [Source:HGNC Symbol;Acc:HGNC:20842]	3.79405	3.60106	4.82502	3.6803	4.26807	4.5689	5.70729	6.14987	5.27191	4.13689	4.7851	4.48005	5.97483	6.63966	4.30031
ENSG00000272398.5	217.642	-0.680611	0.211188	-3.22278	0.00126955	0.0177881	ENSG00000272398	CD24	CD24 molecule [Source:HGNC Symbol;Acc:HGNC:1645]	3.63941	4.40962	2.74287	2.4714	3.58314	3.5646	4.72836	5.73381	4.67004	3.29539	4.0483	3.45922	7.72148	8.05754	6.72318
ENSG00000144290.16	6.09521	2.13199	0.661524	3.22284	0.00126926	0.0177881	ENSG00000144290	SLC4A10	solute carrier family 4 member 10 [Source:HGNC Symbol;Acc:HGNC:13811]	0.051595	0.175672	0.227919	0.158333	0.0391562	0.111443	0	0	0.0116648	0.0701954	0.0451807	0.042694	0.0107291	0.044026	0.0384517
ENSG00000156482.10	4420.53	-0.301986	0.0937528	-3.22108	0.00127707	0.017852	ENSG00000156482	RPL30	ribosomal protein L30 [Source:HGNC Symbol;Acc:HGNC:10333]	390.739	417.61	337.998	359.177	385.603	421.494	498.704	484.224	499.137	437.132	400.801	391.213	493.596	502.973	501.31
ENSG00000186174.12	951.737	-0.420211	0.130459	-3.22103	0.00127732	0.017852	ENSG00000186174	BCL9L	BCL9 like [Source:HGNC Symbol;Acc:HGNC:23688]	6.05423	5.94813	4.29707	3.54448	4.66038	5.02426	5.7026	6.5734	5.63393	6.52137	7.82593	7.68789	6.2718	6.93601	5.48139
ENSG00000163803.12	17.9943	1.53681	0.477176	3.22064	0.00127907	0.017854	ENSG00000163803	PLB1	phospholipase B1 [Source:HGNC Symbol;Acc:HGNC:30041]	0.134934	0.295347	0.223526	0.188555	0.555905	0.791089	0.0702498	0.0771146	0.0522971	0.177023	0.379798	0.155521	0.0661398	0.1357	0.0738817
ENSG00000136352.17	61.1389	1.66927	0.518663	3.21841	0.00128905	0.0179709	ENSG00000136352	NKX2-1	NK2 homeobox 1 [Source:HGNC Symbol;Acc:HGNC:11825]	0.546444	1.1218	1.41107	0.795297	2.78096	6.29494	0.317961	0.293921	0.305223	0.60678	2.44885	0.618414	0.340896	0.884563	0.431199
ENSG00000072778.19	2347.92	-0.413904	0.128735	-3.21517	0.00130368	0.0181024	ENSG00000072778	ACADVL	acyl-CoA dehydrogenase very long chain [Source:HGNC Symbol;Acc:HGNC:92]	50.1573	51.2125	43.2152	38.2867	63.8807	60.1975	55.5033	61.4804	58.4597	77.1399	76.9073	82.0654	66.495	70.784	56.6181
ENSG00000105723.11	483.869	-0.219764	0.0683587	-3.21487	0.00130506	0.0181024	ENSG00000105723	GSK3A	glycogen synthase kinase 3 alpha [Source:HGNC Symbol;Acc:HGNC:4616]	7.07386	7.07883	8.02215	6.90045	7.29263	7.17415	8.18402	8.95477	8.03085	7.61904	8.05943	8.38687	8.30399	9.73569	7.49075
ENSG00000139800.8	194.306	0.434515	0.135172	3.21455	0.0013065	0.0181024	ENSG00000139800	ZIC5	Zic family member 5 [Source:HGNC Symbol;Acc:HGNC:20322]	3.16469	2.87706	3.60197	3.08445	3.52907	3.06906	2.61151	2.91592	2.87656	1.86722	1.95119	1.9106	1.95412	2.6591	2.28288
ENSG00000158014.14	101.221	-0.911629	0.283597	-3.21452	0.00130661	0.0181024	ENSG00000158014	SLC30A2	solute carrier family 30 member 2 [Source:HGNC Symbol;Acc:HGNC:11013]	0.856734	1.40643	1.26716	1.14437	1.37004	1.82849	1.86379	1.46886	1.28669	2.56014	3.29563	3.11424	1.6893	5.58079	1.53433
ENSG00000113555.5	7.99321	1.66783	0.518748	3.2151	0.00130397	0.0181024	ENSG00000113555	PCDH12	protocadherin 12 [Source:HGNC Symbol;Acc:HGNC:8657]	0.0152196	0.10364	0.151272	0.21893	0.127054	0.197242	0.0475418	0.00869793	0.0516137	0.0465893	0.0199912	0.0472272	0.0189892	0.0584408	0.0729163
ENSG00000147202.17	452.355	0.512752	0.159617	3.21239	0.00131634	0.0182145	ENSG00000147202	DIAPH2	diaphanous related formin 2 [Source:HGNC Symbol;Acc:HGNC:2877]	2.77128	3.10667	4.72936	5.18688	3.83331	2.93647	2.5698	2.80897	2.90811	2.24621	2.10166	1.96652	2.86727	2.43612	3.21657
ENSG00000147041.11	19.1935	0.950528	0.295953	3.21176	0.00131926	0.0182206	ENSG00000147041	SYTL5	synaptotagmin like 5 [Source:HGNC Symbol;Acc:HGNC:15589]	0.291837	0.390364	0.431645	0.431796	0.253119	0.360204	0.195347	0.178697	0.226217	0.255244	0.301191	0.12937	0.0910302	0.200109	0.139818
ENSG00000138650.8	6.93812	1.51739	0.472472	3.21159	0.00132005	0.0182206	ENSG00000138650	PCDH10	protocadherin 10 [Source:HGNC Symbol;Acc:HGNC:13404]	0.0415868	0.115047	0.0861134	0.065804	0.0867922	0.0673696	0.0378893	0.00594168	0.035258	0.0371301	0.0136563	0.0258093	0.00972887	0.0465754	0.0265654
ENSG00000157350.12	362.782	-0.680577	0.212042	-3.20962	0.00132909	0.0183226	ENSG00000157350	ST3GAL2	ST3 beta-galactoside alpha-2,3-sialyltransferase 2 [Source:HGNC Symbol;Acc:HGNC:10863]	1.64013	1.95264	1.99183	1.626	1.91754	2.36973	2.57321	2.30532	2.09707	2.77607	3.34797	2.87484	2.31254	7.14892	2.30779
ENSG00000179331.2	28.5056	1.47919	0.460952	3.209	0.001332	0.0183401	ENSG00000179331	RAB39A	RAB39A, member RAS oncogene family [Source:HGNC Symbol;Acc:HGNC:16521]	0.709464	0.882625	1.44648	0.690834	1.98802	4.04716	0.596663	0.280701	0.185076	0.501178	1.64874	0.57578	0.289389	0.873153	0.470633
ENSG00000171444.17	582.968	0.221312	0.0690277	3.20613	0.00134533	0.0185008	ENSG00000171444	MCC	MCC regulator of WNT signaling pathway [Source:HGNC Symbol;Acc:HGNC:6935]	3.8278	4.07717	4.91678	4.13996	4.20211	4.22975	3.56473	3.30476	3.10297	3.34187	4.12717	3.79203	3.49253	4.20509	3.35068
ENSG00000196924.14	12331.3	-0.590201	0.184351	-3.20151	0.00136707	0.0187736	ENSG00000196924	FLNA	filamin A [Source:HGNC Symbol;Acc:HGNC:3754]	86.9706	84.5016	56.2608	51.1961	75.3305	75.545	71.8258	80.6608	72.0887	132.738	149.298	145.789	105.699	110.875	93.9161
ENSG00000196642.18	462.326	-0.271074	0.0846788	-3.20121	0.00136854	0.0187736	ENSG00000196642	RABL6	RAB, member RAS oncogene family like 6 [Source:HGNC Symbol;Acc:HGNC:24703]	6.68647	7.80039	7.74471	6.33048	6.81311	7.30758	8.40462	8.52559	7.91388	8.20904	8.64284	9.04338	8.43401	10.2973	6.6962
ENSG00000196636.7	345.951	0.502411	0.156995	3.20017	0.00137346	0.0188179	ENSG00000196636	SDHAF3	succinate dehydrogenase complex assembly factor 3 [Source:HGNC Symbol;Acc:HGNC:21752]	9.8004	9.81198	15.2685	16.0042	13.069	12.7683	9.74297	10.375	9.62256	8.80965	5.57831	6.7484	9.88416	8.42242	9.88255
ENSG00000149313.10	1445.51	0.450693	0.140852	3.19977	0.00137537	0.018821	ENSG00000149313	AASDHPPT	aminoadipate-semialdehyde dehydrogenase-phosphopantetheinyl transferase [Source:HGNC Symbol;Acc:HGNC:14235]	32.5805	34.8961	42.8299	44.7273	39.7819	32.461	32.499	30.0928	32.7571	22.9332	19.7106	21.5413	28.2738	24.4628	31.1752
ENSG00000142039.3	314.372	-0.501207	0.156685	-3.19883	0.00137987	0.0188593	ENSG00000142039	CCDC97	coiled-coil domain containing 97 [Source:HGNC Symbol;Acc:HGNC:28289]	5.62186	6.55109	5.30387	3.54614	3.23981	5.15159	6.43285	6.76937	4.93454	6.68741	8.60859	7.50041	6.72362	8.2539	5.85733
ENSG00000269404.6	107.254	-0.690228	0.215827	-3.19807	0.00138351	0.0188859	ENSG00000269404	SPIB	Spi-B transcription factor [Source:HGNC Symbol;Acc:HGNC:11242]	1.02742	1.39031	1.68016	0.924652	1.45949	1.5743	2.00244	1.89701	1.69746	1.69351	2.42225	1.79845	1.70098	4.51838	1.74175
ENSG00000105383.14	79.2252	-0.969866	0.303536	-3.19523	0.00139722	0.0190497	ENSG00000105383	CD33	CD33 molecule [Source:HGNC Symbol;Acc:HGNC:1659]	0.504823	0.644563	2.12551	1.47656	1.50054	2.02935	3.85472	3.75056	3.88051	1.88874	1.87877	2.11477	2.23075	2.34229	1.77363
ENSG00000100997.18	577.143	-0.571424	0.17889	-3.19427	0.00140185	0.0190895	ENSG00000100997	ABHD12	abhydrolase domain containing 12 [Source:HGNC Symbol;Acc:HGNC:15868]	11.5522	10.6087	12.9294	12.9606	12.8208	11.1198	14.055	13.3461	13.8733	24.6738	24.6375	25.3886	13.8323	15.2897	13.0133
ENSG00000149639.14	598.7	-0.566197	0.177289	-3.19364	0.0014049	0.0191077	ENSG00000149639	SOGA1	suppressor of glucose, autophagy associated 1 [Source:HGNC Symbol;Acc:HGNC:16111]	2.14432	2.21349	1.528	1.32391	2.42295	2.63686	2.18669	2.41593	2.19313	3.54598	3.91642	3.69241	2.71578	3.78148	2.61345
ENSG00000163975.11	910.414	-0.729079	0.228367	-3.19258	0.00141009	0.0191083	ENSG00000163975	MELTF	melanotransferrin [Source:HGNC Symbol;Acc:HGNC:7037]	8.92444	7.59655	8.32018	6.2576	10.3168	11.2371	8.50374	9.51263	9.14995	19.0704	23.4994	22.3863	12.4038	14.5708	10.5533
ENSG00000078902.15	436.946	-0.372118	0.116546	-3.19288	0.0014086	0.0191083	ENSG00000078902	TOLLIP	toll interacting protein [Source:HGNC Symbol;Acc:HGNC:16476]	6.29372	6.0407	6.6288	5.76735	5.50366	7.14209	7.20054	8.80708	7.36051	8.07374	9.66176	9.64435	7.27092	7.12743	6.36976
ENSG00000181804.14	12.8332	1.16028	0.363381	3.19303	0.00140791	0.0191083	ENSG00000181804	SLC9A9	solute carrier family 9 member A9 [Source:HGNC Symbol;Acc:HGNC:20653]	0.385495	0.304698	0.342103	0.316872	0.334351	0.376678	0.0573421	0.125891	0.037352	0.182628	0.21701	0.102533	0.188955	0.299573	0.1671
ENSG00000173548.8	136.089	-0.521564	0.163421	-3.19154	0.00141515	0.0191535	ENSG00000173548	SNX33	sorting nexin 33 [Source:HGNC Symbol;Acc:HGNC:28468]	1.02265	0.838642	0.857368	0.710417	0.870752	0.933841	1.40895	1.53238	1.2519	1.37436	1.16308	1.39318	0.964742	1.11739	0.852431
ENSG00000205038.11	12.3696	1.54918	0.485589	3.19032	0.00142117	0.0192116	ENSG00000205038	PKHD1L1	PKHD1 like 1 [Source:HGNC Symbol;Acc:HGNC:20313]	0.0229131	0.143028	0.145501	0.114262	0.0811491	0.0989832	0.0318109	0.0261896	0.0155409	0.0350702	0.0601938	0.0284404	0.0071471	0.0977589	0.0219552
ENSG00000102871.15	162.697	-0.440306	0.138161	-3.18691	0.00143801	0.0194157	ENSG00000102871	TRADD	TNFRSF1A associated via death domain [Source:HGNC Symbol;Acc:HGNC:12030]	4.08048	3.88601	3.27937	2.60358	3.70995	3.49057	3.8281	4.31763	3.61707	5.04997	5.8374	5.06479	4.41066	6.05019	4.21958
ENSG00000169116.11	327.824	0.360421	0.113137	3.18572	0.00144397	0.019449	ENSG00000169116	PARM1	prostate androgen-regulated mucin-like protein 1 [Source:HGNC Symbol;Acc:HGNC:24536]	4.46383	4.17116	5.83349	5.35379	5.2697	4.1138	3.62539	3.2767	4.09064	3.78555	4.0913	4.39555	3.53351	3.26303	3.45978
ENSG00000169242.11	314.272	0.282338	0.0886238	3.1858	0.00144354	0.019449	ENSG00000169242	EFNA1	ephrin A1 [Source:HGNC Symbol;Acc:HGNC:3221]	11.5116	13.1974	12.4553	12.1136	10.5859	11.2003	9.71868	10.8462	8.61669	9.47104	9.12691	9.36473	9.0253	11.8471	8.31413
ENSG00000197448.13	1146.98	0.224351	0.0704733	3.18349	0.00145511	0.0195755	ENSG00000197448	GSTK1	glutathione S-transferase kappa 1 [Source:HGNC Symbol;Acc:HGNC:16906]	66.309	67.7451	75.7709	67.9172	61.8834	59.0613	50.044	49.6736	53.0962	57.3534	57.2451	55.2066	62.5832	62.3508	55.6792
ENSG00000156113.22	26.4866	1.47892	0.464794	3.18188	0.00146321	0.0196607	ENSG00000156113	KCNMA1	potassium calcium-activated channel subfamily M alpha 1 [Source:HGNC Symbol;Acc:HGNC:6284]	0.0512349	0.134799	0.131168	0.125961	0.148462	0.184443	0.0290989	0.0292806	0.028432	0.0332685	0.104006	0.0375783	0.00726421	0.143079	0.0252902
ENSG00000160716.5	10.0379	1.87882	0.590709	3.18061	0.00146964	0.0197233	ENSG00000160716	CHRNB2	cholinergic receptor nicotinic beta 2 subunit [Source:HGNC Symbol;Acc:HGNC:1962]	0.0680203	0.144748	0.239443	0.0782766	0.154865	0.477495	0.0265596	0.0388733	0	0.0433791	0.178692	0.0422142	0.0265212	0.119711	0.0380196
ENSG00000126934.13	1495.79	-0.333407	0.104872	-3.17916	0.001477	0.0197652	ENSG00000126934	MAP2K2	mitogen-activated protein kinase kinase 2 [Source:HGNC Symbol;Acc:HGNC:6842]	49.5322	47.604	44.7473	40.8948	51.9713	54.7794	53.7641	55.0021	50.7057	61.2084	76.4852	67.2712	57.7405	72.2819	47.5349
ENSG00000147536.11	589	-0.341191	0.107328	-3.17895	0.00147808	0.0197652	ENSG00000147536	GINS4	GINS complex subunit 4 [Source:HGNC Symbol;Acc:HGNC:28226]	5.50368	6.13222	5.72471	4.91323	6.91048	7.00364	7.74878	6.8445	7.50299	6.94052	6.22047	6.97882	7.37446	10.2039	7.88993
ENSG00000047936.10	8.56144	1.97698	0.621884	3.17901	0.00147779	0.0197652	ENSG00000047936	ROS1	ROS proto-oncogene 1, receptor tyrosine kinase [Source:HGNC Symbol;Acc:HGNC:10261]	0.0669196	0.216457	0.0997701	0.115515	0.132044	0.173453	0.0487757	0.00764886	0.0181554	0.0136567	0.0351601	0.0166124	0.0125242	0.162742	0.00854957
ENSG00000164253.13	843.89	0.350101	0.110161	3.17809	0.00148251	0.0197768	ENSG00000164253	WDR41	WD repeat domain 41 [Source:HGNC Symbol;Acc:HGNC:25601]	13.6509	13.8534	18.1826	18.5258	17.3493	13.8797	11.0479	10.5413	12.2366	12.6675	12.3957	12.7783	12.5379	10.8193	14.8693
ENSG00000159363.17	527.582	-0.501144	0.157674	-3.17836	0.00148113	0.0197768	ENSG00000159363	ATP13A2	ATPase cation transporting 13A2 [Source:HGNC Symbol;Acc:HGNC:30213]	5.24485	5.33254	6.29505	5.28123	7.07625	10.6993	7.73666	8.38166	7.1641	8.89481	10.6847	9.81027	10.649	12.3851	8.20534
ENSG00000086062.12	875.859	-0.351689	0.11072	-3.17638	0.00149126	0.019807	ENSG00000086062	B4GALT1	beta-1,4-galactosyltransferase 1 [Source:HGNC Symbol;Acc:HGNC:924]	10.2499	9.64414	11.0722	10.236	10.1604	8.28949	13.7493	12.6123	13.1025	12.4654	12.152	12.8363	12.8459	9.29836	12.5941
ENSG00000137449.15	158.787	1.98719	0.62561	3.17641	0.0014911	0.019807	ENSG00000137449	CPEB2	cytoplasmic polyadenylation element binding protein 2 [Source:HGNC Symbol;Acc:HGNC:21745]	1.18911	1.66639	1.60949	0.650829	3.56571	7.55914	0.27934	0.256911	0.15737	0.725048	2.49526	0.728977	0.226164	0.835245	0.504854
ENSG00000198947.15	66.7251	1.76517	0.555564	3.17725	0.00148677	0.019807	ENSG00000198947	DMD	dystrophin [Source:HGNC Symbol;Acc:HGNC:2928]	0.142072	0.320736	0.393956	0.227471	0.548479	1.14299	0.0514546	0.0388319	0.0377066	0.116605	0.5923	0.164843	0.0327549	0.134408	0.0848363
ENSG00000183117.18	20.2786	1.49152	0.469583	3.17626	0.00149188	0.019807	ENSG00000183117	CSMD1	CUB and Sushi multiple domains 1 [Source:HGNC Symbol;Acc:HGNC:14026]	0.0689097	0.158372	0.188351	0.0911951	0.088904	0.287762	0.0430511	0.023629	0.0327168	0.0527356	0.0905142	0.0513194	0.019345	0.158762	0.0176076
ENSG00000040608.13	236.069	-0.642831	0.202416	-3.17579	0.00149428	0.0198152	ENSG00000040608	RTN4R	reticulon 4 receptor [Source:HGNC Symbol;Acc:HGNC:18601]	6.2969	5.04468	3.83498	2.42434	6.67627	7.43393	7.27977	7.51485	6.59478	7.70084	9.36582	9.48249	8.66532	10.6376	6.44771
ENSG00000100056.11	381.241	-0.342492	0.107873	-3.17496	0.00149857	0.0198249	ENSG00000100056	ESS2	ess-2 splicing factor homolog [Source:HGNC Symbol;Acc:HGNC:16817]	4.81573	4.31991	3.4518	3.41038	3.42981	4.20073	4.65756	4.76337	4.44718	4.30909	5.8633	4.63248	5.24012	5.52379	4.93385
ENSG00000006638.11	185.364	-0.46224	0.145582	-3.17511	0.00149777	0.0198249	ENSG00000006638	TBXA2R	thromboxane A2 receptor [Source:HGNC Symbol;Acc:HGNC:11608]	3.56134	3.22702	4.56739	2.88646	4.15584	4.16326	5.42278	4.22378	4.44139	5.00153	5.38209	5.25223	4.58677	7.96484	3.90169
ENSG00000269335.5	379.835	-0.40492	0.127573	-3.17401	0.00150347	0.0198661	ENSG00000269335	IKBKG	inhibitor of nuclear factor kappa B kinase regulatory subunit gamma [Source:HGNC Symbol;Acc:HGNC:5961]	8.74913	8.15806	7.15648	5.89061	6.9429	7.97211	7.93816	7.84247	7.68236	10.224	11.4445	11.4004	10.0329	12.4298	9.18341
ENSG00000175727.13	325.529	-0.374269	0.118041	-3.17067	0.00152088	0.0200724	ENSG00000175727	MLXIP	MLX interacting protein [Source:HGNC Symbol;Acc:HGNC:17055]	1.82374	1.71483	2.45026	2.09873	1.9071	1.44285	2.83739	2.642	2.06399	2.18007	2.36766	2.34263	2.29529	3.10786	2.06244
ENSG00000183808.11	712.287	-0.391582	0.123606	-3.16799	0.00153499	0.0202346	ENSG00000183808	RBM12B	RNA binding motif protein 12B [Source:HGNC Symbol;Acc:HGNC:32310]	6.4025	6.5024	4.89336	4.89348	4.84852	4.49102	5.35757	7.09816	7.38974	6.93254	6.5149	6.94931	6.81406	6.80562	8.08322
ENSG00000007968.6	317.477	-0.285455	0.0902687	-3.16228	0.00156539	0.0205623	ENSG00000007968	E2F2	E2F transcription factor 2 [Source:HGNC Symbol;Acc:HGNC:3114]	3.0398	3.61922	3.88823	3.29889	3.2852	3.89242	4.09669	4.38706	4.34534	3.86737	4.14446	4.40589	4.16478	5.0728	3.42274
ENSG00000118523.5	308.997	-1.79396	0.567267	-3.16247	0.00156439	0.0205623	ENSG00000118523	CCN2	cellular communication network factor 2 [Source:HGNC Symbol;Acc:HGNC:2500]	6.40471	5.08828	1.45	1.30211	2.72195	3.44312	2.06735	2.41578	2.34577	16.7738	20.4709	19.1322	14.5571	15.7123	13.6513
ENSG00000138439.11	209.393	0.473768	0.149789	3.16291	0.00156201	0.0205623	ENSG00000138439	FAM117B	family with sequence similarity 117 member B [Source:HGNC Symbol;Acc:HGNC:14440]	2.18354	2.43393	3.30136	3.09111	3.22217	2.80736	2.30968	2.37692	2.245	1.43231	1.75274	1.35513	2.1622	2.53973	1.89852
ENSG00000179603.17	15.002	1.67	0.528358	3.16074	0.00157372	0.0206474	ENSG00000179603	GRM8	glutamate metabotropic receptor 8 [Source:HGNC Symbol;Acc:HGNC:4600]	0.182287	0.407307	0.226476	0.144219	0.449607	0.803875	0.0593143	0.0911546	0.0618186	0.069751	0.419017	0.0424237	0.049752	0.247901	0.0873332
ENSG00000115267.5	413.209	0.68628	0.217198	3.1597	0.0015793	0.0206963	ENSG00000115267	IFIH1	interferon induced with helicase C domain 1 [Source:HGNC Symbol;Acc:HGNC:18873]	5.76041	6.0131	13.7049	11.7849	7.08819	5.37629	3.66544	4.06426	3.85879	6.42205	6.41432	6.50264	4.85061	4.0051	5.42872
ENSG00000165192.13	39.2146	-0.882645	0.27938	-3.1593	0.00158148	0.0207004	ENSG00000165192	ASB11	ankyrin repeat and SOCS box containing 11 [Source:HGNC Symbol;Acc:HGNC:17186]	0.495719	0.787657	0.437964	0.494403	0.401288	0.713823	0.75704	0.982112	0.694861	0.843036	1.25886	1.0255	0.824668	2.19958	0.707212
ENSG00000103018.16	16138.5	0.399173	0.126411	3.15774	0.00159	0.0207773	ENSG00000103018	CYB5B	cytochrome b5 type B [Source:HGNC Symbol;Acc:HGNC:24374]	244.085	238.022	285.441	310.334	311.556	296.599	244.357	251.288	262.185	188.227	179.947	189.086	194.988	175.685	189.297
ENSG00000143801.16	303.149	0.33781	0.106985	3.15754	0.00159108	0.0207773	ENSG00000143801	PSEN2	presenilin 2 [Source:HGNC Symbol;Acc:HGNC:9509]	10.2724	8.61442	8.88655	7.15847	7.82475	8.46434	5.38766	6.37075	6.9157	6.13379	7.84595	6.94187	7.08482	7.37759	5.96653
ENSG00000138193.15	211.83	-0.555231	0.175886	-3.15676	0.0015953	0.020808	ENSG00000138193	PLCE1	phospholipase C epsilon 1 [Source:HGNC Symbol;Acc:HGNC:17175]	0.659085	0.871228	0.712886	0.678156	0.976839	1.08305	0.847743	1.00149	0.757317	1.25405	1.57867	1.28004	1.26736	1.82117	1.12437
ENSG00000075702.16	373.128	-0.637247	0.201932	-3.15575	0.00160088	0.0208563	ENSG00000075702	WDR62	WD repeat domain 62 [Source:HGNC Symbol;Acc:HGNC:24502]	3.56224	4.15793	3.19787	2.67564	4.66221	4.92989	4.44211	4.03505	4.2101	7.87912	8.12534	8.82985	5.11657	6.06112	4.80316
ENSG00000107438.8	2365.94	-1.15899	0.367403	-3.15455	0.00160743	0.0208716	ENSG00000107438	PDLIM1	PDZ and LIM domain 1 [Source:HGNC Symbol;Acc:HGNC:2067]	57.7077	52.8097	61.8125	58.85	72.6091	60.4167	65.9247	64.5444	64.4255	247.782	241.404	252.62	92.3184	83.2829	88.248
ENSG00000064393.15	427.694	-0.301429	0.095555	-3.15451	0.00160767	0.0208716	ENSG00000064393	HIPK2	homeodomain interacting protein kinase 2 [Source:HGNC Symbol;Acc:HGNC:14402]	1.40709	1.65032	1.60586	1.52598	1.80109	1.47995	1.82971	1.95292	1.87794	2.00147	2.06117	2.24149	1.85673	1.73875	1.65478
ENSG00000156049.6	19.9057	1.77416	0.562394	3.15465	0.00160689	0.0208716	ENSG00000156049	GNA14	G protein subunit alpha 14 [Source:HGNC Symbol;Acc:HGNC:4382]	0.281666	0.548014	0.933189	0.4399	0.97719	2.17282	0.125693	0.0459918	0.218333	0.369523	1.00422	0.22475	0.0627555	0.283265	0.141371
ENSG00000108932.11	256.941	1.05397	0.334332	3.15248	0.0016189	0.0209667	ENSG00000108932	SLC16A6	solute carrier family 16 member 6 [Source:HGNC Symbol;Acc:HGNC:10927]	2.57113	2.36022	13.6545	11.3711	3.40515	3.84756	2.11287	2.10325	1.86356	3.07365	2.84747	3.25392	3.74262	3.29092	3.77596
ENSG00000169991.10	107.036	-0.856624	0.271757	-3.15217	0.00162064	0.0209667	ENSG00000169991	IFFO2	intermediate filament family orphan 2 [Source:HGNC Symbol;Acc:HGNC:27006]	0.919947	1.01661	0.427773	0.464325	0.575676	1.0923	0.714216	1.03305	0.864784	1.35041	1.82315	1.60261	1.41462	2.40662	1.04644
ENSG00000156413.13	75.8375	-0.715966	0.227107	-3.15255	0.00161854	0.0209667	ENSG00000156413	FUT6	fucosyltransferase 6 [Source:HGNC Symbol;Acc:HGNC:4017]	0.843187	1.46203	1.29332	0.682822	1.11391	1.28162	1.78844	1.78473	1.41915	1.49768	1.80488	1.45359	1.50986	3.6774	1.42635
ENSG00000188227.12	337.713	-0.563669	0.178874	-3.1512	0.00162601	0.0210118	ENSG00000188227	ZNF793	zinc finger protein 793 [Source:HGNC Symbol;Acc:HGNC:33115]	1.17245	1.82312	1.62872	1.34924	1.66047	1.80795	2.58581	2.30561	1.6781	1.95937	2.42526	1.97093	1.79977	4.42523	1.71021
ENSG00000103671.9	728.513	0.448504	0.142406	3.14948	0.00163562	0.0211114	ENSG00000103671	TRIP4	thyroid hormone receptor interactor 4 [Source:HGNC Symbol;Acc:HGNC:12310]	29.6438	30.8034	30.0949	31.4722	24.0166	18.917	14.5942	15.2667	16.9924	21.627	20.399	22.8223	23.0478	20.659	22.9294
ENSG00000276410.3	3891.74	0.483036	0.153435	3.14815	0.00164305	0.0211829	ENSG00000276410	HIST1H2BB	histone cluster 1 H2B family member b [Source:HGNC Symbol;Acc:HGNC:4751]	601.846	867.288	693.246	695.158	732.867	1199.56	564.302	538.7	485.009	528.12	482.035	516.834	528.764	946.476	508.533
ENSG00000145703.15	204.028	-2.2121	0.702978	-3.14675	0.00165095	0.0212601	ENSG00000145703	IQGAP2	IQ motif containing GTPase activating protein 2 [Source:HGNC Symbol;Acc:HGNC:6111]	0.447702	0.578688	0.631769	0.610617	1.03189	0.847636	0.388473	0.388529	0.314902	8.14675	7.03501	7.64601	1.64474	1.35831	1.45113
ENSG00000198888.2	1268.29	-0.570298	0.181397	-3.14392	0.00166702	0.0214105	ENSG00000198888	MT-ND1	mitochondrially encoded NADH:ubiquinone oxidoreductase core subunit 1 [Source:HGNC Symbol;Acc:HGNC:7455]	65.501	65.7143	69.3952	81.8092	58.1135	59.044	125.092	118.152	137.814	88.8482	87.6835	76.4389	96.5837	57.6303	79.9129
ENSG00000007372.21	160.897	1.14967	0.365659	3.1441	0.00166596	0.0214105	ENSG00000007372	PAX6	paired box 6 [Source:HGNC Symbol;Acc:HGNC:8620]	2.54066	2.92855	0.730682	0.395924	0.783307	0.736779	0.372016	0.468867	0.47867	0.751627	0.915414	0.542012	0.487048	0.903309	0.614244
ENSG00000127324.8	8.07462	1.69845	0.540275	3.14368	0.0016684	0.0214105	ENSG00000127324	TSPAN8	tetraspanin 8 [Source:HGNC Symbol;Acc:HGNC:11855]	0.499909	0.567368	0.690104	0.79901	0.210771	0.159968	0.115673	0.190464	0.037674	0.141694	0.510721	0.0344722	0.103955	0.106643	0.195152
ENSG00000183287.13	194.551	-0.525616	0.167322	-3.14135	0.0016817	0.0215564	ENSG00000183287	CCBE1	collagen and calcium binding EGF domains 1 [Source:HGNC Symbol;Acc:HGNC:29426]	1.55522	1.52853	1.81935	1.30078	1.71566	1.69693	2.67946	2.10747	1.81605	1.79142	2.40083	2.02988	1.90042	4.13512	1.79233
ENSG00000108852.14	234.821	-0.431649	0.137459	-3.1402	0.0016883	0.0215841	ENSG00000108852	MPP2	membrane palmitoylated protein 2 [Source:HGNC Symbol;Acc:HGNC:7220]	1.74809	1.84871	2.14991	2.17423	2.7203	2.68248	2.3258	2.64389	2.23956	3.23412	3.59499	3.49575	3.00723	3.65001	2.54917
ENSG00000125967.16	226.15	-0.482816	0.153761	-3.14005	0.00168921	0.0215841	ENSG00000125967	NECAB3	N-terminal EF-hand calcium binding protein 3 [Source:HGNC Symbol;Acc:HGNC:15851]	4.10428	4.78289	7.04177	5.76335	6.48915	6.54329	6.41033	6.61789	6.79366	9.7469	10.5254	10.0977	7.49839	7.69229	6.49205
ENSG00000174684.6	160.329	-0.702816	0.223829	-3.13996	0.00168968	0.0215841	ENSG00000174684	B4GAT1	beta-1,4-glucuronyltransferase 1 [Source:HGNC Symbol;Acc:HGNC:15685]	3.90421	2.70787	3.91246	2.35739	4.31641	4.58087	4.44165	4.60022	3.89034	7.42656	9.93997	7.74763	4.72089	5.9843	4.06428
ENSG00000141985.9	746.321	-0.303003	0.0965106	-3.13958	0.00169191	0.0215878	ENSG00000141985	SH3GL1	SH3 domain containing GRB2 like 1, endophilin A2 [Source:HGNC Symbol;Acc:HGNC:10830]	16.5128	14.3937	20.0555	15.1656	15.5141	19.5483	22.0503	21.5282	18.4152	20.0896	22.6806	21.0134	19.4637	23.4473	15.9492
ENSG00000147065.16	5094.6	-0.358564	0.114262	-3.13808	0.00170059	0.0216738	ENSG00000147065	MSN	moesin [Source:HGNC Symbol;Acc:HGNC:7373]	80.4233	79.6867	63.4666	66.1049	72.9107	65.7252	62.5152	78.9568	79.2106	98.2372	94.0627	98.7705	100.817	103.359	98.1702
ENSG00000124608.4	205.366	-0.429517	0.136907	-3.1373	0.00170514	0.0217069	ENSG00000124608	AARS2	alanyl-tRNA synthetase 2, mitochondrial [Source:HGNC Symbol;Acc:HGNC:21022]	3.0578	2.69105	2.64002	2.37076	3.04825	3.33968	4.08782	4.26513	4.06005	2.84248	3.43783	3.37727	3.79092	5.25713	3.07066
ENSG00000256053.7	159.443	-0.461387	0.147118	-3.13617	0.00171168	0.0217653	ENSG00000256053	APOPT1	apoptogenic 1, mitochondrial [Source:HGNC Symbol;Acc:HGNC:20492]	2.84948	3.63824	2.70554	2.39937	2.63721	3.42766	3.70875	3.97187	3.67679	3.794	3.01254	3.53684	3.71784	6.13795	4.2842
ENSG00000166347.18	344.052	0.367985	0.117348	3.13583	0.0017137	0.0217662	ENSG00000166347	CYB5A	cytochrome b5 type A [Source:HGNC Symbol;Acc:HGNC:2570]	9.0608	8.44949	8.10236	7.32216	5.8033	5.85884	5.60361	5.35962	5.94981	5.77106	6.17819	5.89187	5.18447	6.38963	4.82025
ENSG00000167716.18	873.23	0.889361	0.283772	3.13407	0.00172399	0.021847	ENSG00000167716	WDR81	WD repeat domain 81 [Source:HGNC Symbol;Acc:HGNC:26600]	6.73317	7.8036	8.57279	4.65066	12.5741	25.0003	5.45371	5.55732	4.6989	4.8831	10.9638	5.35287	5.02925	5.86709	4.56327
ENSG00000214357.8	103.066	-1.0997	0.350872	-3.1342	0.00172326	0.021847	ENSG00000214357	NEURL1B	neuralized E3 ubiquitin protein ligase 1B [Source:HGNC Symbol;Acc:HGNC:35422]	0.513035	0.502865	0.64384	0.509884	0.731504	0.794725	0.56657	0.479778	0.390146	1.94326	2.26669	2.34455	1.20747	1.50236	1.10731
ENSG00000168734.13	169.026	-0.427768	0.136538	-3.13297	0.00173048	0.0219043	ENSG00000168734	PKIG	cAMP-dependent protein kinase inhibitor gamma [Source:HGNC Symbol;Acc:HGNC:9019]	3.69892	3.40784	5.40657	3.23005	3.69884	4.38641	4.53115	4.72523	4.57488	5.28403	5.77316	5.91453	6.05391	4.62303	5.50404
ENSG00000110092.3	9208.76	-0.45831	0.146357	-3.13145	0.00173947	0.0219428	ENSG00000110092	CCND1	cyclin D1 [Source:HGNC Symbol;Acc:HGNC:1582]	135.353	124.476	126.25	102.563	83.6049	90.221	114.601	118.039	110.226	171.621	188.152	182.13	147.966	180.253	139.064
ENSG00000115738.9	2185.34	0.879556	0.280929	3.13089	0.00174279	0.0219428	ENSG00000115738	ID2	inhibitor of DNA binding 2 [Source:HGNC Symbol;Acc:HGNC:5361]	30.7725	29.2894	163.78	152.247	96.0331	81.9095	43.4505	42.6869	43.4508	49.1928	46.2384	50.4066	55.3956	59.5285	48.9497
ENSG00000156853.12	124.431	-0.397055	0.126773	-3.13203	0.00173604	0.0219428	ENSG00000156853	ZNF689	zinc finger protein 689 [Source:HGNC Symbol;Acc:HGNC:25173]	2.11173	2.03719	2.00563	1.94412	1.36757	1.94614	2.55064	2.55851	2.42534	2.21223	3.14364	2.27165	2.19565	2.64885	2.32921
ENSG00000235162.8	102.286	-0.610488	0.194995	-3.13079	0.00174337	0.0219428	ENSG00000235162	C12orf75	chromosome 12 open reading frame 75 [Source:HGNC Symbol;Acc:HGNC:35164]	2.67122	3.01621	2.66403	3.07399	2.68917	2.31574	4.05856	3.89436	3.47563	6.14664	5.15563	5.04103	3.1628	2.82593	3.32566
ENSG00000179059.9	86.7706	-0.642513	0.205222	-3.13081	0.00174324	0.0219428	ENSG00000179059	ZFP42	ZFP42 zinc finger protein [Source:HGNC Symbol;Acc:HGNC:30949]	1.35367	1.72838	1.55724	1.62269	1.28415	1.97633	2.91688	2.06298	1.88727	2.07189	1.87685	2.05359	2.09946	4.7888	2.37797
ENSG00000176058.11	135.066	-0.416222	0.13299	-3.12973	0.00174965	0.0219971	ENSG00000176058	TPRN	taperin [Source:HGNC Symbol;Acc:HGNC:26894]	2.75582	2.53343	2.83039	2.15652	2.98377	2.80427	3.19468	3.73786	2.6168	3.43062	4.29552	4.19592	3.15186	4.16222	3.03962
ENSG00000101236.16	201.982	-0.521845	0.166805	-3.12847	0.00175718	0.0220668	ENSG00000101236	RNF24	ring finger protein 24 [Source:HGNC Symbol;Acc:HGNC:13779]	1.00288	1.29711	1.26217	1.44636	1.39369	1.70668	1.63416	1.41424	1.24557	2.11972	2.24112	2.0046	1.73878	3.14239	1.85949
ENSG00000170802.15	601.831	0.484157	0.154876	3.12608	0.00177151	0.0222217	ENSG00000170802	FOXN2	forkhead box N2 [Source:HGNC Symbol;Acc:HGNC:5281]	7.86704	8.59853	9.23876	9.83958	8.2969	8.44308	7.81654	7.335	7.84095	5.17257	4.2935	4.29787	6.32484	5.38926	6.25818
ENSG00000161888.11	495.675	-0.500943	0.160365	-3.12376	0.00178556	0.0223476	ENSG00000161888	SPC24	SPC24 component of NDC80 kinetochore complex [Source:HGNC Symbol;Acc:HGNC:26913]	9.96551	11.0899	11.5058	9.78019	11.8192	12.4243	12.3305	12.4753	11.3823	19.5008	21.9298	21.3922	13.1739	15.5439	11.9189
ENSG00000278129.1	327.025	-0.548393	0.175545	-3.12395	0.00178439	0.0223476	ENSG00000278129	ZNF8	zinc finger protein 8 [Source:HGNC Symbol;Acc:HGNC:13154]	1.56458	2.01165	1.85777	1.55497	1.84335	2.07966	3.06456	2.52614	1.87006	2.23841	2.515	2.20003	2.30021	5.14651	1.99191
ENSG00000131037.14	178.936	-0.424153	0.135837	-3.12253	0.00179306	0.0224163	ENSG00000131037	EPS8L1	EPS8 like 1 [Source:HGNC Symbol;Acc:HGNC:21295]	3.29715	2.49784	4.42414	3.43385	2.72746	2.70626	3.29582	3.99474	3.44391	4.28955	4.85058	4.54268	4.26808	5.46515	3.8017
ENSG00000156299.13	926.483	-0.540928	0.173292	-3.12148	0.00179942	0.0224533	ENSG00000156299	TIAM1	T cell lymphoma invasion and metastasis 1 [Source:HGNC Symbol;Acc:HGNC:11805]	6.43655	5.67847	4.18729	3.56109	9.40371	7.53299	8.7574	9.53869	9.28798	8.46892	8.30051	8.66845	9.11999	8.70542	8.27736
ENSG00000174564.12	20.3299	1.8103	0.580089	3.12072	0.00180409	0.0224533	ENSG00000174564	IL20RB	interleukin 20 receptor subunit beta [Source:HGNC Symbol;Acc:HGNC:6004]	0.195155	0.290706	3.4349	1.88087	0.481345	0.667421	0.0762016	0.41824	0.364004	0.14935	0.192255	0.121116	0.365239	0.624473	0.545406
ENSG00000243978.8	9.11743	1.36941	0.438769	3.12103	0.00180222	0.0224533	ENSG00000243978	RTL9	retrotransposon Gag like 9 [Source:HGNC Symbol;Acc:HGNC:29245]	0.0735967	0.172277	0.198115	0.179975	0.237378	0.172214	0.0478951	0.0315452	0	0.0750967	0.120838	0.0913501	0.0631301	0.0706501	0.099903
ENSG00000150627.15	6.70393	1.86825	0.598562	3.12123	0.00180099	0.0224533	ENSG00000150627	WDR17	WD repeat domain 17 [Source:HGNC Symbol;Acc:HGNC:16661]	0.0411668	0.22777	0.153439	0.153966	0.140589	0.207478	0.0321485	0.0117634	0	0.0735103	0.189257	0.0255486	0.0321021	0.0263457	0.0328714
ENSG00000080819.6	7646.5	0.377391	0.120987	3.11927	0.00181298	0.0225381	ENSG00000080819	CPOX	coproporphyrinogen oxidase [Source:HGNC Symbol;Acc:HGNC:2321]	208.615	204.507	187.461	187.651	229.553	201.514	180.39	181.349	177.317	124.416	119.062	126.683	164.36	158.463	151.588
ENSG00000151834.15	10.1806	1.74515	0.55953	3.11895	0.00181494	0.0225381	ENSG00000151834	GABRA2	gamma-aminobutyric acid type A receptor alpha2 subunit [Source:HGNC Symbol;Acc:HGNC:4076]	0.0352931	0.127678	0.102314	0.0913832	0.0669611	0.177875	0.0183744	0.010085	0.0239377	0.0270093	0.0463583	0.00547584	0.0110087	0.11858	0.0225451
ENSG00000120451.10	496.985	-0.527435	0.169142	-3.1183	0.00181898	0.0225631	ENSG00000120451	SNX19	sorting nexin 19 [Source:HGNC Symbol;Acc:HGNC:21532]	4.07751	3.99741	2.52715	2.08728	4.53501	4.19105	4.71417	4.37932	4.38679	5.81768	6.1685	6.03841	4.64887	5.12002	4.50431
ENSG00000113758.13	2805.47	-0.406058	0.130267	-3.11711	0.00182631	0.0225794	ENSG00000113758	DBN1	drebrin 1 [Source:HGNC Symbol;Acc:HGNC:2695]	37.7533	35.808	26.438	26.4559	36.777	40.3303	52.3208	49.309	36.8252	35.4323	41.8679	39.6884	50.2906	53.9871	40.6941
ENSG00000179412.10	2525.01	-0.426818	0.136912	-3.11746	0.00182417	0.0225794	ENSG00000179412	HNRNPCL4	heterogeneous nuclear ribonucleoprotein C like 4 [Source:HGNC Symbol;Acc:HGNC:51333]	146.522	179.274	120.235	142.88	145.829	185.471	183.633	189.606	151.834	197.516	239.311	208.149	196.942	322.907	157.973
ENSG00000237190.3	432.623	-0.365685	0.117318	-3.11704	0.00182676	0.0225794	ENSG00000237190	CDKN2AIPNL	CDKN2A interacting protein N-terminal like [Source:HGNC Symbol;Acc:HGNC:30545]	12.7325	12.0476	13.6534	13.4423	14.5806	15.0196	16.4537	17.2819	12.7611	19.894	22.3988	18.8024	16.4536	14.9874	16.2488
ENSG00000184486.9	124.391	0.533128	0.171051	3.11678	0.00182841	0.0225794	ENSG00000184486	POU3F2	POU class 3 homeobox 2 [Source:HGNC Symbol;Acc:HGNC:9215]	1.37146	1.72496	2.8992	2.48516	1.83308	1.90118	1.3108	1.3687	1.20787	1.65005	1.667	1.32118	1.47491	0.956298	1.43834
ENSG00000197713.14	1397.1	0.282824	0.0907561	3.11631	0.0018313	0.0225901	ENSG00000197713	RPE	ribulose-5-phosphate-3-epimerase [Source:HGNC Symbol;Acc:HGNC:10293]	28.3309	28.7736	30.2175	30.4216	28.2927	27.5803	26.9175	24.9707	27.0835	21.1868	20.9652	21.1026	22.466	22.4176	22.7677
ENSG00000123612.15	19.1274	1.00843	0.323649	3.11583	0.00183429	0.0226019	ENSG00000123612	ACVR1C	activin A receptor type 1C [Source:HGNC Symbol;Acc:HGNC:18123]	0.162921	0.212642	0.233902	0.131241	0.255529	0.172042	0.0791657	0.111731	0.073668	0.177325	0.0570668	0.0539258	0.0542066	0.145972	0.0936659
ENSG00000186314.11	134.564	-0.394262	0.126558	-3.11527	0.00183776	0.0226196	ENSG00000186314	PRELID2	PRELI domain containing 2 [Source:HGNC Symbol;Acc:HGNC:28306]	1.89493	1.49939	2.25481	2.33422	1.86344	1.88316	2.79289	2.62347	2.58859	2.70969	2.52408	2.46798	2.06458	2.90366	2.20783
ENSG00000214456.8	93.24	-0.713796	0.229169	-3.11472	0.00184123	0.0226373	ENSG00000214456	PLIN5	perilipin 5 [Source:HGNC Symbol;Acc:HGNC:33196]	0.930762	0.831885	1.06003	0.990773	1.04189	1.23975	1.47795	1.18354	1.02585	1.49583	1.83386	1.63184	1.43711	3.70801	1.27088
ENSG00000136371.10	38.4685	-0.924888	0.296995	-3.11415	0.00184476	0.0226557	ENSG00000136371	MTHFS	methenyltetrahydrofolate synthetase [Source:HGNC Symbol;Acc:HGNC:7437]	1.06434	1.43446	1.8366	0.561379	1.00968	2.74596	2.49354	2.88927	1.68442	2.39833	3.26208	2.3119	2.57293	4.65454	2.20966
ENSG00000172116.21	54.602	1.84658	0.593402	3.11186	0.00185914	0.0228072	ENSG00000172116	CD8B	CD8b molecule [Source:HGNC Symbol;Acc:HGNC:1707]	1.12515	2.46276	2.44079	1.14066	3.98484	8.83392	0.362625	0.306201	0.1817	0.984073	4.36336	0.864542	0.200548	0.651492	0.65029
ENSG00000142089.15	7977.27	0.660651	0.2125	3.10895	0.00187754	0.0229983	ENSG00000142089	IFITM3	interferon induced transmembrane protein 3 [Source:HGNC Symbol;Acc:HGNC:5414]	420.083	375.464	961.182	670.565	476.71	406.398	288.503	268.802	318.792	423.39	460.761	458.874	319.975	210.043	303.325
ENSG00000185561.9	187.842	-0.601156	0.193396	-3.10842	0.00188091	0.0229983	ENSG00000185561	TLCD2	TLC domain containing 2 [Source:HGNC Symbol;Acc:HGNC:33522]	1.33808	2.03593	1.62088	1.14525	1.52323	1.67391	2.42951	2.04559	1.91721	1.90296	2.52654	2.24215	1.83123	4.63492	1.67212
ENSG00000275410.4	67.4371	0.770855	0.247976	3.10858	0.00187987	0.0229983	ENSG00000275410	HNF1B	HNF1 homeobox B [Source:HGNC Symbol;Acc:HGNC:11630]	1.30791	1.08476	1.72219	1.71738	2.54511	3.30796	0.855524	0.709135	0.841604	1.18058	1.76202	1.06146	1.30758	1.35213	1.17825
ENSG00000124459.11	162.517	-0.395561	0.127269	-3.10806	0.00188318	0.0230008	ENSG00000124459	ZNF45	zinc finger protein 45 [Source:HGNC Symbol;Acc:HGNC:13111]	1.76095	2.20557	2.43786	2.47518	2.00461	2.46327	2.5932	2.28591	2.61055	3.54233	3.40347	3.24737	2.76208	2.8496	2.75596
ENSG00000135637.13	186.077	-0.444014	0.143107	-3.10268	0.00191777	0.0233976	ENSG00000135637	CCDC142	coiled-coil domain containing 142 [Source:HGNC Symbol;Acc:HGNC:25889]	2.87356	3.02005	3.03584	2.39577	3.18216	2.97672	4.25913	3.66988	3.69913	3.60531	3.69744	3.27557	3.40237	6.54911	3.18422
ENSG00000047597.5	76.84	0.474874	0.153081	3.10211	0.0019215	0.0234175	ENSG00000047597	XK	X-linked Kx blood group [Source:HGNC Symbol;Acc:HGNC:12811]	0.959189	0.963433	1.44594	1.40185	1.13559	1.00828	0.968787	0.986712	0.806712	0.743841	0.755948	0.69053	0.753963	0.822568	0.796542
ENSG00000104427.11	497.701	0.371638	0.119816	3.10174	0.0019239	0.0234197	ENSG00000104427	ZC2HC1A	zinc finger C2HC-type containing 1A [Source:HGNC Symbol;Acc:HGNC:24277]	10.6962	10.0684	11.9935	13.2176	11.9162	9.09548	7.44557	7.88368	8.02264	7.85882	7.86624	7.87706	10.3251	8.04655	10.6582
ENSG00000007314.12	24.6016	0.960316	0.309637	3.10143	0.00192588	0.0234197	ENSG00000007314	SCN4A	sodium voltage-gated channel alpha subunit 4 [Source:HGNC Symbol;Acc:HGNC:10591]	0.127957	0.185161	0.381542	0.213514	0.301037	0.525129	0.146558	0.153567	0.0694301	0.130565	0.20169	0.119118	0.147677	0.212913	0.151216
ENSG00000149357.9	716.469	-0.26219	0.0845486	-3.10106	0.0019283	0.0234235	ENSG00000149357	LAMTOR1	late endosomal/lysosomal adaptor, MAPK and MTOR activator 1 [Source:HGNC Symbol;Acc:HGNC:26068]	14.6352	14.6498	19.4696	16.6302	18.7079	17.8955	21.6663	21.5874	18.0227	17.9577	20.3512	21.6667	20.2621	21.6102	17.3267
ENSG00000160256.12	484.379	-0.341948	0.110323	-3.09951	0.00193841	0.0235206	ENSG00000160256	FAM207A	family with sequence similarity 207 member A [Source:HGNC Symbol;Acc:HGNC:15811]	31.351	32.5553	28.0197	24.734	26.9814	31.3376	39.2065	41.6832	36.6091	29.0768	38.2084	30.2216	39.049	36.0598	36.7847
ENSG00000054219.10	29.0801	-0.726892	0.234547	-3.09913	0.00194087	0.0235248	ENSG00000054219	LY75	lymphocyte antigen 75 [Source:HGNC Symbol;Acc:HGNC:6729]	0.174041	0.222218	0.192206	0.183594	0.20913	0.198404	0.362439	0.323258	0.295111	0.266383	0.266708	0.342039	0.248817	0.519783	0.273309
ENSG00000037042.8	1318.82	-0.370821	0.119686	-3.09828	0.00194645	0.0235413	ENSG00000037042	TUBG2	tubulin gamma 2 [Source:HGNC Symbol;Acc:HGNC:12419]	40.4927	39.633	35.3241	34.3614	49.5389	47.8964	47.1232	43.9817	39.8887	58.8232	57.2852	63.4945	54.9093	61.0838	47.2952
ENSG00000148734.7	150.26	-0.585821	0.189073	-3.09839	0.00194576	0.0235413	ENSG00000148734	NPFFR1	neuropeptide FF receptor 1 [Source:HGNC Symbol;Acc:HGNC:17425]	0.794846	1.00057	1.01998	0.727892	0.807125	0.693184	1.41047	1.25399	0.86561	0.891009	1.33814	1.22975	0.988227	2.31414	1.00118
ENSG00000197586.12	521.883	-0.218383	0.0704936	-3.09792	0.00194886	0.0235448	ENSG00000197586	ENTPD6	ectonucleoside triphosphate diphosphohydrolase 6 [Source:HGNC Symbol;Acc:HGNC:3368]	11.6162	9.82748	11.6161	10.5963	11.1809	10.7094	12.0584	11.6985	11.6019	12.937	13.3043	12.9457	13.1898	13.8255	11.0513
ENSG00000198393.7	658.55	-0.409814	0.132335	-3.0968	0.00195622	0.0235826	ENSG00000198393	ZNF26	zinc finger protein 26 [Source:HGNC Symbol;Acc:HGNC:13053]	1.45076	1.90695	1.70436	1.82852	1.77509	1.89721	2.30443	2.23069	1.84414	2.26833	2.65748	2.30297	1.75469	3.77065	1.79832
ENSG00000186716.20	444.687	-0.287741	0.0929092	-3.09701	0.00195481	0.0235826	ENSG00000186716	BCR	BCR activator of RhoGEF and GTPase [Source:HGNC Symbol;Acc:HGNC:1014]	3.79345	3.193	3.99469	2.9698	3.64946	3.96995	4.32434	4.27948	4.12242	3.62615	4.59379	4.20967	4.1612	5.58645	4.05825
ENSG00000050820.16	521.369	-0.373162	0.120577	-3.09482	0.00196935	0.0237153	ENSG00000050820	BCAR1	BCAR1 scaffold protein, Cas family member [Source:HGNC Symbol;Acc:HGNC:971]	4.59157	4.29236	5.29764	4.35691	4.47497	4.73263	4.63836	5.71771	4.5785	6.0496	8.40125	6.81901	5.99518	6.34096	4.80612
ENSG00000170891.10	17.3325	2.24337	0.724974	3.09441	0.00197204	0.023722	ENSG00000170891	CYTL1	cytokine like 1 [Source:HGNC Symbol;Acc:HGNC:24435]	0.597432	0.762808	1.2371	0.859394	3.1738	5.87864	0.207358	0.170715	0.202605	0.203203	2.87738	0.185387	0.0621173	0.191171	0.254424
ENSG00000188603.18	150.671	-0.458204	0.148157	-3.09269	0.00198351	0.0238342	ENSG00000188603	CLN3	CLN3 lysosomal/endosomal transmembrane protein, battenin [Source:HGNC Symbol;Acc:HGNC:2074]	1.15033	1.34635	1.23068	1.41571	1.3095	1.19632	1.73011	1.56134	1.3437	1.671	1.65788	1.76494	1.49007	2.98562	1.47475
ENSG00000120889.12	2123.88	0.359223	0.116203	3.09133	0.00199264	0.0239181	ENSG00000120889	TNFRSF10B	TNF receptor superfamily member 10b [Source:HGNC Symbol;Acc:HGNC:11905]	41.5285	42.4848	45.7297	37.9357	31.5166	30.403	32.6693	32.0346	31.4508	24.3582	24.9012	24.4874	31.3322	34.2235	28.5901
ENSG00000130204.12	3043.1	-0.24884	0.0805385	-3.0897	0.00200358	0.0239978	ENSG00000130204	TOMM40	translocase of outer mitochondrial membrane 40 [Source:HGNC Symbol;Acc:HGNC:18001]	50.5736	50.0262	51.0043	51.0998	44.193	54.833	66.9392	65.5699	59.6385	53.008	58.3446	55.8375	57.6765	61.0649	51.1136
ENSG00000168778.11	283.934	-0.551428	0.178466	-3.08983	0.00200273	0.0239978	ENSG00000168778	TCTN2	tectonic family member 2 [Source:HGNC Symbol;Acc:HGNC:25774]	4.28703	5.28397	5.31207	5.58466	4.52886	4.64227	5.26734	4.68445	4.69884	9.6587	8.96472	9.70582	6.97493	6.60658	7.59122
ENSG00000121390.18	2793.2	-0.296247	0.0959086	-3.08885	0.00200933	0.0239998	ENSG00000121390	PSPC1	paraspeckle component 1 [Source:HGNC Symbol;Acc:HGNC:20320]	65.7579	68.4422	66.5984	68.0462	58.6046	53.22	78.9146	80.4384	84.3415	76.9882	68.0747	74.8762	79.413	67.3793	76.8665
ENSG00000185518.11	549.971	1.98202	0.641652	3.08894	0.00200872	0.0239998	ENSG00000185518	SV2B	synaptic vesicle glycoprotein 2B [Source:HGNC Symbol;Acc:HGNC:16874]	1.92572	2.97834	3.19717	1.11299	7.44427	16.7246	0.926483	0.668185	0.332362	1.29389	5.36383	1.61662	0.584583	1.15538	0.744123
ENSG00000102760.12	133.341	-1.02859	0.333016	-3.08872	0.00201022	0.0239998	ENSG00000102760	RGCC	regulator of cell cycle [Source:HGNC Symbol;Acc:HGNC:20369]	4.57741	4.78185	3.18819	3.11268	8.52674	9.06313	5.4703	6.53993	6.5621	7.96143	9.42872	8.97433	21.1573	15.5127	18.9729
ENSG00000090615.14	1197.6	-0.335576	0.108665	-3.08817	0.00201393	0.0240184	ENSG00000090615	GOLGA3	golgin A3 [Source:HGNC Symbol;Acc:HGNC:4426]	7.03982	7.26643	5.71893	4.85634	6.63246	7.30043	8.22507	8.07406	6.60872	7.13403	9.13278	7.84502	8.14189	10.3393	7.26983
ENSG00000165474.5	643.663	0.57561	0.186462	3.087	0.00202187	0.0240873	ENSG00000165474	GJB2	gap junction protein beta 2 [Source:HGNC Symbol;Acc:HGNC:4284]	21.151	20.4908	22.6996	20.4098	22.9847	20.8281	18.5956	19.6132	17.9741	9.15351	9.94542	8.98942	14.1833	12.1931	15.7192
ENSG00000144645.13	437.1	-0.55736	0.180584	-3.08644	0.00202569	0.0241027	ENSG00000144645	OSBPL10	oxysterol binding protein like 10 [Source:HGNC Symbol;Acc:HGNC:16395]	3.6014	3.43907	3.37149	3.22151	3.31883	3.08323	3.91537	3.54562	3.80768	5.67432	5.60506	5.70038	3.55414	9.02554	3.33967
ENSG00000124557.12	18.5177	1.18329	0.383418	3.08618	0.00202749	0.0241027	ENSG00000124557	BTN1A1	butyrophilin subfamily 1 member A1 [Source:HGNC Symbol;Acc:HGNC:1135]	0.172488	0.557929	0.628619	0.555791	0.70688	1.14254	0.287364	0.256299	0.210584	0.140803	0.226567	0.171277	0.290535	0.684407	0.220369
ENSG00000119899.12	1054.54	0.5643	0.182882	3.08559	0.0020315	0.0241246	ENSG00000119899	SLC17A5	solute carrier family 17 member 5 [Source:HGNC Symbol;Acc:HGNC:10933]	24.339	23.5963	28.8265	30.3374	23.3632	17.0867	11.8889	11.8612	12.2144	15.898	15.2635	15.1589	23.9206	15.9463	24.6047
ENSG00000141965.4	372.576	-0.612936	0.19875	-3.08395	0.00204272	0.024232	ENSG00000141965	FEM1A	fem-1 homolog A [Source:HGNC Symbol;Acc:HGNC:16934]	1.62408	1.91414	2.27647	1.49757	1.7619	2.4061	3.01899	2.60003	2.25957	2.42735	2.92641	2.40352	2.15949	6.32285	2.18797
ENSG00000135124.14	191.87	-0.40805	0.132395	-3.08207	0.00205567	0.0243597	ENSG00000135124	P2RX4	purinergic receptor P2X 4 [Source:HGNC Symbol;Acc:HGNC:8535]	4.80148	4.90446	4.81211	4.94529	5.28367	5.15094	6.24939	5.26853	6.08989	7.07954	7.88355	8.43299	5.82599	5.37745	6.44103
ENSG00000157423.17	18.9155	1.57328	0.510682	3.08075	0.00206482	0.0244422	ENSG00000157423	HYDIN	HYDIN axonemal central pair apparatus protein [Source:HGNC Symbol;Acc:HGNC:19368]	0.0345873	0.10795	0.138464	0.0762881	0.118119	0.224122	0.021008	0.0296498	0.00781966	0.0382332	0.113578	0.0321979	0.0125866	0.0996075	0.0184118
ENSG00000175229.6	50.1043	1.82649	0.593202	3.07904	0.00207667	0.0245563	ENSG00000175229	GAL3ST3	galactose-3-O-sulfotransferase 3 [Source:HGNC Symbol;Acc:HGNC:24144]	0.549495	1.71503	1.82053	0.500611	3.3014	7.74776	0.333759	0.471052	0.124232	0.630781	3.00739	0.767303	0.242816	0.644716	0.541147
ENSG00000173786.16	2365.97	-0.377056	0.122498	-3.07807	0.00208347	0.0246103	ENSG00000173786	CNP	2',3'-cyclic nucleotide 3' phosphodiesterase [Source:HGNC Symbol;Acc:HGNC:2158]	26.5709	23.4321	29.1274	24.0786	23.7244	22.5765	25.3945	27.8104	27.3963	37.6117	40.6597	40.4059	29.5754	33.5562	24.8364
ENSG00000105792.19	43.1806	0.605825	0.19684	3.07776	0.00208565	0.0246103	ENSG00000105792	CFAP69	cilia and flagella associated protein 69 [Source:HGNC Symbol;Acc:HGNC:26107]	0.691059	0.588234	1.14477	1.16343	0.990635	0.866113	0.652935	0.526583	0.590232	0.50927	0.537908	0.524186	0.614734	0.5733	0.711216
ENSG00000108830.9	66.7114	-0.738441	0.239967	-3.07725	0.00208917	0.0246256	ENSG00000108830	RND2	Rho family GTPase 2 [Source:HGNC Symbol;Acc:HGNC:18315]	0.481653	0.512483	0.897618	0.595849	0.71279	1.24842	1.05319	1.1561	0.947381	0.946079	1.58165	1.36008	0.931475	2.18855	0.999951
ENSG00000134242.15	9.11292	2.05285	0.667199	3.07683	0.00209217	0.0246349	ENSG00000134242	PTPN22	protein tyrosine phosphatase non-receptor type 22 [Source:HGNC Symbol;Acc:HGNC:9652]	0.457191	0.691847	0.252453	0.146147	0.057828	0.054862	0.0264471	0.0145157	0.0172273	0.09071	0	0.0788161	0.0792264	0.16255	0.105463
ENSG00000100473.15	189.341	-0.829392	0.269672	-3.07556	0.0021011	0.024714	ENSG00000100473	COCH	cochlin [Source:HGNC Symbol;Acc:HGNC:2180]	1.76507	2.37658	3.3758	3.93316	1.99712	2.7034	3.02413	3.24628	3.15616	7.69536	7.84058	7.11029	3.58366	3.34772	3.38255
ENSG00000143297.18	9.19847	1.87329	0.609789	3.07203	0.0021261	0.0249817	ENSG00000143297	FCRL5	Fc receptor like 5 [Source:HGNC Symbol;Acc:HGNC:18508]	0.0704307	0.219821	0.116672	0.141838	0.0890847	0.101419	0.0244452	0.00670848	0.00796166	0.0179665	0.0770935	0.0145701	0.00366148	0.120197	0.04874
ENSG00000160957.12	913.649	-0.478032	0.155624	-3.0717	0.00212844	0.0249828	ENSG00000160957	RECQL4	RecQ like helicase 4 [Source:HGNC Symbol;Acc:HGNC:9949]	14.0988	13.5284	9.19353	7.1241	13.3455	16.1862	16.215	17.9754	17.1083	13.9023	17.2732	16.9271	16.9512	20.8511	14.8193
ENSG00000184220.11	1110.47	0.399626	0.130142	3.0707	0.0021356	0.0250405	ENSG00000184220	CMSS1	cms1 ribosomal small subunit homolog [Source:HGNC Symbol;Acc:HGNC:28666]	16.0057	16.2137	21.3054	20.3001	18.384	22.868	15.6729	14.6744	16.5225	10.3898	12.7037	10.5673	15.105	15.8952	16.7795
ENSG00000125741.4	381.568	-0.426242	0.138837	-3.07008	0.00214001	0.0250658	ENSG00000125741	OPA3	OPA3 outer mitochondrial membrane lipid metabolism regulator [Source:HGNC Symbol;Acc:HGNC:8142]	1.65802	1.98945	1.9524	1.86779	2.32709	2.50257	2.82881	2.34605	2.26267	2.54282	2.84694	2.66545	2.45501	4.55758	2.13741
ENSG00000204590.12	1104.55	-0.232432	0.0757575	-3.06811	0.00215421	0.0252056	ENSG00000204590	GNL1	G protein nucleolar 1 (putative) [Source:HGNC Symbol;Acc:HGNC:4413]	8.88036	8.10382	8.62546	7.25023	9.75497	9.23543	9.24663	10.013	9.97527	9.78246	11.0866	10.1867	9.99437	10.6411	9.10532
ENSG00000180611.6	254.703	-1.68433	0.549171	-3.06705	0.00216185	0.025242	ENSG00000180611	MB21D2	Mab-21 domain containing 2 [Source:HGNC Symbol;Acc:HGNC:30438]	2.04605	2.12022	1.9403	1.82563	2.52044	2.15632	1.2196	1.54213	1.30729	13.8578	14.2945	14.0966	4.62468	4.59245	4.63134
ENSG00000186854.10	29.0733	0.723519	0.235892	3.06717	0.00216097	0.025242	ENSG00000186854	TRABD2A	TraB domain containing 2A [Source:HGNC Symbol;Acc:HGNC:27013]	0.694966	0.661156	1.52371	1.03498	1.05484	1.11847	0.532081	0.817705	0.471364	0.437992	0.590669	0.710384	0.624822	0.680223	0.574511
ENSG00000137807.13	2989.5	-0.362809	0.118331	-3.06604	0.00216917	0.025301	ENSG00000137807		kinesin family member 23 [Source:NCBI gene;Acc:9493]	46.0942	49.6986	35.3365	44.5279	41.6863	36.3401	50.0618	49.8901	51.2723	63.3648	55.6011	54.9883	54.2042	42.9376	58.6277
ENSG00000173020.10	691.383	-0.353946	0.115509	-3.06422	0.00218239	0.0254285	ENSG00000173020	GRK2	G protein-coupled receptor kinase 2 [Source:HGNC Symbol;Acc:HGNC:289]	11.2088	9.49196	13.389	10.9923	11.6773	9.72989	12.8862	13.9972	11.7066	15.8475	16.3883	16.2553	12.3043	16.3936	10.0683
ENSG00000168394.10	771.078	0.263284	0.0859414	3.06353	0.00218742	0.0254605	ENSG00000168394	TAP1	transporter 1, ATP binding cassette subfamily B member [Source:HGNC Symbol;Acc:HGNC:43]	16.7745	16.5482	22.2526	17.6725	20.0561	19.4163	14.2859	13.9073	13.2774	15.0845	17.822	17.8884	16.097	15.9409	14.3699
ENSG00000172031.6	102.762	0.730695	0.238593	3.06252	0.00219485	0.0255203	ENSG00000172031	EPHX4	epoxide hydrolase 4 [Source:HGNC Symbol;Acc:HGNC:23758]	4.86496	6.74406	8.74984	9.11759	4.21953	2.95229	3.43738	3.85272	3.95962	4.25496	3.65156	4.44262	3.14337	2.2239	3.32969
ENSG00000135077.8	155.446	-0.591271	0.193124	-3.06161	0.00220148	0.0255707	ENSG00000135077	HAVCR2	hepatitis A virus cellular receptor 2 [Source:HGNC Symbol;Acc:HGNC:18437]	2.40487	2.19326	2.56101	2.17445	3.6241	2.96825	5.026	3.02362	3.30883	3.06735	4.287	4.32822	2.87193	6.81582	3.10535
ENSG00000152591.12	6.14484	2.18085	0.712551	3.06062	0.0022088	0.025629	ENSG00000152591	DSPP	dentin sialophosphoprotein [Source:HGNC Symbol;Acc:HGNC:3054]	0.022838	0.213839	0.15133	0.236535	0.0519963	0.345306	0.02378	0.0261037	0	0.0349553	0.0599965	0.0283471	0.021371	0.160774	0.00729441
ENSG00000165914.14	358.911	-0.475622	0.155617	-3.05636	0.0022404	0.0259686	ENSG00000165914	TTC7B	tetratricopeptide repeat domain 7B [Source:HGNC Symbol;Acc:HGNC:19858]	0.903343	0.98301	1.04155	0.791478	1.00497	1.08276	1.14903	1.07358	0.99215	1.50047	1.59107	1.60861	1.10468	2.08582	0.936068
ENSG00000164794.8	8.50359	1.31155	0.42934	3.05481	0.00225204	0.0260764	ENSG00000164794	KCNV1	potassium voltage-gated channel modifier subfamily V member 1 [Source:HGNC Symbol;Acc:HGNC:18861]	0.0858611	0.170533	0.106675	0.0988075	0.130322	0.144244	0.0521514	0.0327129	0.0388238	0.0365046	0.0563901	0.0177621	0.0446365	0.137372	0.0365651
ENSG00000061936.9	785.286	-0.246238	0.0806253	-3.0541	0.00225735	0.0261108	ENSG00000061936	SFSWAP	splicing factor SWAP [Source:HGNC Symbol;Acc:HGNC:10790]	14.5608	13.2439	13.1302	14.5942	13.1669	12.0477	16.6439	16.4584	15.7497	14.6329	14.6529	14.393	16.1528	15.9129	16.3993
ENSG00000171223.5	1050.01	0.61518	0.201526	3.05261	0.00226862	0.0261325	ENSG00000171223	JUNB	JunB proto-oncogene, AP-1 transcription factor subunit [Source:HGNC Symbol;Acc:HGNC:6205]	58.4957	51.0064	55.7227	39.1203	39.9372	38.6	35.5108	45.4411	35.8042	17.5256	21.6955	20.6717	28.533	43.5463	24.9404
ENSG00000011028.13	460.187	-1.60635	0.526185	-3.05282	0.00226699	0.0261325	ENSG00000011028		mannose receptor C type 2 [Source:NCBI gene;Acc:9902]	1.22054	1.09088	2.4389	1.65038	3.27673	2.6583	1.77129	2.01413	1.86263	12.0183	13.507	13.3506	3.66436	4.50118	2.76297
ENSG00000119559.15	383.344	-0.508528	0.166575	-3.05286	0.00226674	0.0261325	ENSG00000119559	C19orf25	chromosome 19 open reading frame 25 [Source:HGNC Symbol;Acc:HGNC:26711]	5.19142	5.37014	3.83715	2.67901	4.91155	5.64854	6.42361	6.65219	6.39482	5.07156	6.7273	5.93804	5.81646	10.1608	5.40563
ENSG00000105376.4	139.508	0.829044	0.271571	3.05277	0.00226742	0.0261325	ENSG00000105376	ICAM5	intercellular adhesion molecule 5 [Source:HGNC Symbol;Acc:HGNC:5348]	4.46089	3.54211	2.48162	1.45578	6.69507	5.75246	2.28778	2.92989	2.2805	1.32478	2.53619	1.88009	2.31562	3.00399	1.89264
ENSG00000073605.18	73.6204	0.887668	0.290948	3.05095	0.00228119	0.0262502	ENSG00000073605	GSDMB	gasdermin B [Source:HGNC Symbol;Acc:HGNC:23690]	1.93227	2.58463	5.44154	6.89324	3.14234	2.02719	2.35687	2.30322	2.65859	2.14065	1.59536	1.43903	1.89425	1.13061	1.78095
ENSG00000091542.8	401.302	-0.414026	0.135765	-3.04957	0.00229166	0.0262621	ENSG00000091542	ALKBH5	alkB homolog 5, RNA demethylase [Source:HGNC Symbol;Acc:HGNC:25996]	7.75563	7.06492	8.84681	6.86994	6.89265	6.83301	8.2526	8.65079	7.95965	10.2566	12.868	12.962	9.13547	10.3404	7.00766
ENSG00000089225.19	92.2346	1.86219	0.610553	3.05001	0.00228833	0.0262621	ENSG00000089225	TBX5	T-box 5 [Source:HGNC Symbol;Acc:HGNC:11604]	0.803558	1.62204	2.26293	1.38708	2.68326	5.83511	0.406397	0.209934	0.233578	0.491961	3.13631	0.527195	0.236324	0.382019	0.46931
ENSG00000100583.4	52.5908	-0.561735	0.1842	-3.0496	0.0022915	0.0262621	ENSG00000100583	SAMD15	sterile alpha motif domain containing 15 [Source:HGNC Symbol;Acc:HGNC:18631]	1.03078	1.26736	1.29646	0.812767	0.985081	0.742147	1.51056	1.24362	1.29468	1.61663	1.3038	1.77698	1.29799	1.88128	1.30471
ENSG00000102195.9	19.564	2.21141	0.725109	3.04977	0.00229019	0.0262621	ENSG00000102195	GPR50	G protein-coupled receptor 50 [Source:HGNC Symbol;Acc:HGNC:4506]	0.358327	0.392156	0.805582	0.471265	1.78703	3.4276	0.0533008	0.117019	0.138878	0.182815	1.68096	0.0635377	0.0638684	0.09828	0.147148
ENSG00000167553.15	43168.2	-0.313494	0.10283	-3.04868	0.00229852	0.0262935	ENSG00000167553	TUBA1C	tubulin alpha 1c [Source:HGNC Symbol;Acc:HGNC:20768]	771.503	750.461	543.561	569.337	798.697	782.697	909.866	831.556	827.019	825.302	847.91	901.625	861.984	910.573	843.097
ENSG00000148985.19	277.962	0.299837	0.0983524	3.0486	0.00229911	0.0262935	ENSG00000148985	PGAP2	post-GPI attachment to proteins 2 [Source:HGNC Symbol;Acc:HGNC:17893]	7.01041	7.81061	8.05621	6.69473	7.77153	7.61076	6.24856	6.50257	6.09914	5.16834	4.58005	5.78581	5.68999	7.07032	6.33045
ENSG00000161217.11	655.991	-0.29717	0.0975001	-3.04789	0.00230451	0.0263281	ENSG00000161217	PCYT1A	phosphate cytidylyltransferase 1, choline, alpha [Source:HGNC Symbol;Acc:HGNC:8754]	7.32274	7.07471	6.50938	6.3057	4.99778	5.405	6.94429	7.24939	7.64891	8.28416	7.41752	7.49804	7.68342	7.95718	7.45546
ENSG00000159374.17	709.253	0.318127	0.104403	3.0471	0.0023106	0.0263707	ENSG00000159374	M1AP	meiosis 1 associated protein [Source:HGNC Symbol;Acc:HGNC:25183]	17.0586	18.3535	21.4624	20.0918	23.1116	19.783	17.3648	16.9025	17.1092	13.1812	13.7849	13.8788	17.8317	14.7026	16.2844
ENSG00000185379.20	246.64	-0.553392	0.181696	-3.04571	0.00232135	0.0264663	ENSG00000185379	RAD51D	RAD51 paralog D [Source:HGNC Symbol;Acc:HGNC:9823]	1.05849	1.36818	1.12026	0.919212	1.42066	1.4607	1.69915	1.69155	1.36273	1.45509	1.78943	1.62404	1.58969	3.53758	1.39301
ENSG00000068831.18	154.536	-0.5378	0.176676	-3.04399	0.00233466	0.0265365	ENSG00000068831	RASGRP2	RAS guanyl releasing protein 2 [Source:HGNC Symbol;Acc:HGNC:9879]	1.18979	1.51913	2.20746	1.61564	2.49213	2.24438	2.09367	2.02628	2.21112	2.84085	3.25064	3.61814	2.64238	3.41123	2.20409
ENSG00000181143.15	114.605	1.77399	0.582781	3.04401	0.00233447	0.0265365	ENSG00000181143	MUC16	mucin 16, cell surface associated [Source:HGNC Symbol;Acc:HGNC:15582]	0.063821	0.727565	0.2341	0.22689	0.08995	0.426682	0.0522133	0.0677365	0.0200975	0.100008	0.170654	0.14853	0.0334156	0.166293	0.0225683
ENSG00000187715.13	73.2174	-0.605707	0.198951	-3.0445	0.00233065	0.0265365	ENSG00000187715	KBTBD12	kelch repeat and BTB domain containing 12 [Source:HGNC Symbol;Acc:HGNC:25731]	0.505278	0.578405	0.75043	0.541364	0.595028	0.802856	1.03409	0.816506	0.614509	0.70225	1.25873	0.897492	0.820643	1.59452	0.873701
ENSG00000065308.4	551.837	-0.26364	0.0866347	-3.04312	0.0023414	0.026586	ENSG00000065308	TRAM2	translocation associated membrane protein 2 [Source:HGNC Symbol;Acc:HGNC:16855]	4.22152	4.4179	4.75391	4.77487	4.95926	4.62162	4.84724	4.74255	4.37334	6.12205	5.54505	6.06531	5.63691	6.44884	5.44416
ENSG00000131094.3	34.5787	-1.22049	0.401422	-3.04043	0.00236244	0.0267704	ENSG00000131094	C1QL1	complement C1q like 1 [Source:HGNC Symbol;Acc:HGNC:24182]	0.616962	0.853389	0.894276	1.10936	1.40466	0.832886	0.76286	1.41037	0.889222	3.30507	4.65976	4.11611	1.80416	1.87549	1.2316
ENSG00000133863.7	11.0901	1.61354	0.530652	3.04067	0.00236049	0.0267704	ENSG00000133863	TEX15	testis expressed 15, meiosis and synapsis associated [Source:HGNC Symbol;Acc:HGNC:11738]	0.0352247	0.0824546	0.131291	0.086139	0.10693	0.17753	0.0229234	0.0150981	0.0238913	0.0179713	0.150372	0.0327913	0.0082405	0.0338144	0.0309393
ENSG00000128245.14	3902.89	-0.255125	0.0839303	-3.03973	0.00236793	0.026778	ENSG00000128245	YWHAH	tyrosine 3-monooxygenase/tryptophan 5-monooxygenase activation protein eta [Source:HGNC Symbol;Acc:HGNC:12853]	127.515	128.48	106.257	109.45	114.823	112.64	128.46	126.42	126.537	152.308	149.034	153.036	126.293	154.944	119.373
ENSG00000135778.11	560.357	0.235063	0.0773241	3.03996	0.00236606	0.026778	ENSG00000135778	NTPCR	nucleoside-triphosphatase, cancer-related [Source:HGNC Symbol;Acc:HGNC:28204]	4.83503	5.05665	6.11192	5.04293	5.53944	5.42794	4.89576	4.20951	4.6345	3.96181	4.3914	4.00917	4.51199	4.71391	4.67118
ENSG00000080200.9	440.894	0.378685	0.124635	3.03835	0.0023788	0.0268737	ENSG00000080200	CRYBG3	crystallin beta-gamma domain containing 3 [Source:HGNC Symbol;Acc:HGNC:34427]	2.75531	3.01091	2.68308	3.56176	3.30611	3.25047	2.14202	2.33006	2.36126	2.25107	2.02966	1.99305	2.89771	2.06715	2.87797
ENSG00000110492.15	2854.93	-0.350352	0.115331	-3.03779	0.0023832	0.0268961	ENSG00000110492	MDK	midkine [Source:HGNC Symbol;Acc:HGNC:6972]	73.6043	68.4656	107.28	87.2888	99.9355	121.748	101.741	114.118	98.8156	121.055	134.249	125.52	122.495	131.266	101.363
ENSG00000142156.14	2146.59	-0.738482	0.243137	-3.03731	0.00238703	0.026912	ENSG00000142156	COL6A1	collagen type VI alpha 1 chain [Source:HGNC Symbol;Acc:HGNC:2211]	18.2739	16.4369	29.589	22.2488	25.5563	28.8742	19.6774	23.8074	20.8276	50.2563	64.9261	59.5111	36.6903	42.9967	29.5517
ENSG00000169976.6	1827.55	0.246307	0.0811094	3.03673	0.00239158	0.0269361	ENSG00000169976	SF3B5	splicing factor 3b subunit 5 [Source:HGNC Symbol;Acc:HGNC:21083]	181.007	162.538	198.267	174.633	198.178	217.896	151.333	167.521	156.393	140.287	143.676	149.989	152.972	202.074	147.478
ENSG00000153707.16	18.8688	2.05079	0.675831	3.03448	0.00240953	0.0271109	ENSG00000153707	PTPRD	protein tyrosine phosphatase receptor type D [Source:HGNC Symbol;Acc:HGNC:9668]	0.0188524	0.425254	0.117113	0.0976278	0.100152	0.502221	0.0343525	0.0161611	0.0191801	0.0192367	0.148578	0.0292501	0.00882072	0.180976	0.0301071
ENSG00000167526.13	18088.9	-0.346634	0.11426	-3.03372	0.00241557	0.0271513	ENSG00000167526	RPL13	ribosomal protein L13 [Source:HGNC Symbol;Acc:HGNC:10303]	227.917	221.136	181.197	155.708	213.713	276.362	264.607	285.536	244.2	240.909	273.831	257.277	257.548	343.03	243.326
ENSG00000139112.10	362.885	0.420872	0.138797	3.03228	0.00242714	0.0272522	ENSG00000139112	GABARAPL1	GABA type A receptor associated protein like 1 [Source:HGNC Symbol;Acc:HGNC:4068]	7.91883	6.96809	11.2084	9.68962	11.4108	8.66045	6.8538	7.6954	8.63436	6.59714	5.48604	5.97207	6.84736	5.9018	7.02214
ENSG00000109680.10	215.002	0.708203	0.233577	3.032	0.00242943	0.0272522	ENSG00000109680	TBC1D19	TBC1 domain family member 19 [Source:HGNC Symbol;Acc:HGNC:25624]	6.7522	5.2216	10.1984	10.2081	8.33961	7.72121	5.81295	5.4478	5.89675	3.69258	2.14483	2.73889	5.93303	4.74489	6.72362
ENSG00000169994.18	13.6519	1.60767	0.53032	3.03151	0.00243331	0.0272682	ENSG00000169994	MYO7B	myosin VIIB [Source:HGNC Symbol;Acc:HGNC:7607]	0.143678	0.18345	0.22611	0.124007	0.130847	0.455165	0.0149604	0.0656893	0.00974504	0.0586426	0.169852	0.0802516	0.0358531	0.193096	0.0321233
ENSG00000177225.16	547.198	-0.396838	0.130928	-3.03097	0.00243769	0.0272899	ENSG00000177225	GATD1	glutamine amidotransferase like class 1 domain containing 1 [Source:HGNC Symbol;Acc:HGNC:26616]	7.16602	6.96841	7.36295	5.71517	6.59147	6.80852	9.40962	9.26639	7.9212	6.90713	8.0723	7.45911	8.2053	14.6145	7.64143
ENSG00000179477.9	32.563	0.768433	0.253675	3.0292	0.00245201	0.0274226	ENSG00000179477	ALOX12B	arachidonate 12-lipoxygenase, 12R type [Source:HGNC Symbol;Acc:HGNC:430]	1.19749	0.951359	1.19022	0.689027	1.02996	1.6094	0.706566	0.387805	0.595616	0.570219	0.996188	0.644087	0.560285	1.02182	0.45897
ENSG00000148600.14	7.76971	1.91754	0.633106	3.02878	0.0024554	0.027433	ENSG00000148600	CDHR1	cadherin related family member 1 [Source:HGNC Symbol;Acc:HGNC:14550]	0.0272722	0.116071	0.146828	0.172614	0.103486	0.166903	0	0.0389649	0.00924874	0.034785	0.0716451	0.0169255	0.00425339	0.104721	0.0304873
ENSG00000111269.2	71.2432	-0.448291	0.148116	-3.02662	0.00247304	0.0276024	ENSG00000111269	CREBL2	cAMP responsive element binding protein like 2 [Source:HGNC Symbol;Acc:HGNC:2350]	0.931134	0.996396	1.14584	1.02561	1.0095	0.938568	1.08034	1.1251	1.24505	1.46589	1.53757	1.63456	1.35262	1.46422	1.31706
ENSG00000101447.14	1912.86	-0.381443	0.126109	-3.02472	0.00248863	0.0276931	ENSG00000101447	FAM83D	family with sequence similarity 83 member D [Source:HGNC Symbol;Acc:HGNC:16122]	47.3327	45.8199	30.7152	35.1754	48.3852	45.8744	54.5999	50.5957	46.828	59.188	59.7343	61.2798	55.8719	46.5351	53.2156
ENSG00000125733.17	1867.74	-0.246234	0.0814058	-3.02478	0.00248817	0.0276931	ENSG00000125733	TRIP10	thyroid hormone receptor interactor 10 [Source:HGNC Symbol;Acc:HGNC:12304]	41.4127	41.3512	42.387	40.1674	42.1302	45.6872	46.4284	45.0097	45.9293	55.6571	57.653	54.9607	46.2565	51.0971	41.1042
ENSG00000136944.17	111.926	-0.459896	0.152045	-3.02474	0.00248847	0.0276931	ENSG00000136944	LMX1B	LIM homeobox transcription factor 1 beta [Source:HGNC Symbol;Acc:HGNC:6654]	0.907916	1.16653	0.979025	0.87725	0.962042	1.17171	1.27535	1.2727	1.32455	1.18861	1.7776	1.21198	1.37859	2.06106	1.00674
ENSG00000065000.15	2735.69	-0.163055	0.0539421	-3.02278	0.00250462	0.0278155	ENSG00000065000	AP3D1	adaptor related protein complex 3 subunit delta 1 [Source:HGNC Symbol;Acc:HGNC:568]	33.2047	33.325	35.454	31.5056	30.9559	31.7859	34.389	36.2142	35.2354	35.4737	38.5037	37.5735	34.4728	41.4511	31.583
ENSG00000168014.16	566.755	-0.485245	0.160515	-3.02305	0.00250239	0.0278155	ENSG00000168014	C2CD3	C2 calcium dependent domain containing 3 [Source:HGNC Symbol;Acc:HGNC:24564]	3.15003	3.15821	3.39707	3.47903	2.84786	2.77029	3.05982	2.96615	3.0829	5.87838	5.40113	5.62867	3.97641	4.87749	4.12573
ENSG00000162231.13	984.094	-0.22205	0.0734677	-3.02242	0.00250765	0.0278214	ENSG00000162231	NXF1	nuclear RNA export factor 1 [Source:HGNC Symbol;Acc:HGNC:8071]	11.4408	12.5942	12.4865	14.824	11.9467	11.6282	14.6446	14.5639	15.1695	14.0659	13.2199	14.4409	14.0331	15.2493	13.4833
ENSG00000123485.11	1469.02	-0.434427	0.143778	-3.0215	0.00251522	0.0278777	ENSG00000123485	HJURP	Holliday junction recognition protein [Source:HGNC Symbol;Acc:HGNC:25444]	27.9663	29.6165	19.3248	21.3894	24.694	24.3519	28.4024	28.3679	26.7637	43.2838	37.5982	39.4743	30.6927	27.4779	32.3286
ENSG00000100312.10	10.4071	2.29917	0.761144	3.02068	0.00252206	0.0279257	ENSG00000100312	ACR	acrosin [Source:HGNC Symbol;Acc:HGNC:126]	0.445284	1.08294	0.368818	0.292814	1.11035	1.4656	0	0.036354	0.0862901	0.0324542	1.16978	0.118435	0.0793677	0.0814201	0.0812699
ENSG00000101412.12	116.97	-0.559362	0.18527	-3.01917	0.00253472	0.0280379	ENSG00000101412	E2F1	E2F transcription factor 1 [Source:HGNC Symbol;Acc:HGNC:3113]	1.75562	2.41141	3.00742	2.11217	2.42248	2.41314	2.78359	3.26082	2.73333	4.11208	4.50726	4.75444	2.65096	3.9835	2.19198
ENSG00000171208.9	240.064	-0.487471	0.161498	-3.01842	0.00254093	0.0280764	ENSG00000171208	NETO2	neuropilin and tolloid like 2 [Source:HGNC Symbol;Acc:HGNC:14644]	1.48184	2.02271	1.37112	1.31353	2.158	1.70129	2.80096	2.86104	2.61679	2.00244	2.03411	1.76473	2.1362	2.84502	1.75674
ENSG00000163701.18	124.405	0.423766	0.140406	3.01815	0.00254324	0.0280764	ENSG00000163701	IL17RE	interleukin 17 receptor E [Source:HGNC Symbol;Acc:HGNC:18439]	3.2578	3.27996	4.67134	3.28543	2.87116	2.79956	2.48029	2.70264	2.35217	2.03741	2.02456	2.06531	2.77537	3.27308	2.30483
ENSG00000167325.14	6937.89	-0.369051	0.122388	-3.01541	0.00256634	0.0283034	ENSG00000167325	RRM1	ribonucleotide reductase catalytic subunit M1 [Source:HGNC Symbol;Acc:HGNC:10451]	111.377	120.847	106.485	123.945	123.314	97.0161	128.153	138.127	148.261	172.155	149.303	157.933	143.202	102.808	156.007
ENSG00000068796.16	1850.78	0.499165	0.165588	3.0145	0.00257403	0.0283321	ENSG00000068796	KIF2A	kinesin family member 2A [Source:HGNC Symbol;Acc:HGNC:6318]	28.6249	33.7047	35.8714	37.7508	44.7623	59.8291	27.0282	28.4436	29.169	28.0719	37.4187	23.4306	26.6575	18.9703	30.8094
ENSG00000104133.14	777.322	0.294142	0.0975755	3.01451	0.00257394	0.0283321	ENSG00000104133	SPG11	SPG11 vesicle trafficking associated, spatacsin [Source:HGNC Symbol;Acc:HGNC:11226]	6.09175	7.71604	6.04071	6.82875	7.54249	7.08573	5.19949	5.17358	5.48157	5.59679	5.37162	4.94041	6.03354	5.23433	6.52697
ENSG00000123505.15	1293.12	-0.525115	0.174321	-3.01235	0.00259235	0.0285056	ENSG00000123505	AMD1	adenosylmethionine decarboxylase 1 [Source:HGNC Symbol;Acc:HGNC:457]	24.3517	20.582	16.2309	17.3746	19.8506	15.2846	33.0524	32.9913	33.966	24.088	23.8582	24.0385	26.9339	16.5562	24.935
ENSG00000139734.17	1399.19	-0.526536	0.174917	-3.0102	0.00261078	0.02868	ENSG00000139734	DIAPH3	diaphanous related formin 3 [Source:HGNC Symbol;Acc:HGNC:15480]	13.7779	15.1458	12.5153	14.9246	14.76	10.7557	13.9994	13.7578	15.1016	28.9136	24.1467	24.483	17.9206	15.2601	20.3802
ENSG00000177963.14	651.375	-0.347385	0.115502	-3.00762	0.00263301	0.0288673	ENSG00000177963	RIC8A	RIC8 guanine nucleotide exchange factor A [Source:HGNC Symbol;Acc:HGNC:29550]	10.3581	10.7879	7.63066	6.83389	9.42928	9.07114	10.889	10.8431	11.0785	11.56	12.4608	12.8876	10.4694	12.3495	9.43195
ENSG00000163792.6	133.66	-0.532291	0.176968	-3.00783	0.00263117	0.0288673	ENSG00000163792	TCF23	transcription factor 23 [Source:HGNC Symbol;Acc:HGNC:18602]	1.37061	1.56718	1.18608	1.38895	1.38173	1.4876	2.13007	1.9641	1.67888	1.81603	1.88094	1.72663	1.56333	3.80975	1.56813
ENSG00000163930.9	399.898	-0.277387	0.0922563	-3.0067	0.00264097	0.028926	ENSG00000163930	BAP1	BRCA1 associated protein 1 [Source:HGNC Symbol;Acc:HGNC:950]	6.1135	5.85164	5.44186	5.12323	6.276	6.26459	7.48822	6.85721	6.41762	5.82395	6.73071	6.51769	7.49322	8.7341	6.68433
ENSG00000008196.12	26.1518	1.80164	0.599474	3.00537	0.00265259	0.0290247	ENSG00000008196	TFAP2B	transcription factor AP-2 beta [Source:HGNC Symbol;Acc:HGNC:11743]	0.121097	0.235609	0.37255	0.209035	0.564544	1.54449	0.063046	0.0692067	0.0352006	0.132392	0.636256	0.139573	0.043169	0.143927	0.110509
ENSG00000262664.2	22.5518	-1.36759	0.45518	-3.0045	0.00266017	0.0290791	ENSG00000262664	OVCA2	OVCA2 serine hydrolase domain containing [Source:HGNC Symbol;Acc:HGNC:24203]	0.267034	0.909205	0.589808	0.153649	0.405312	1.66627	1.25121	1.6787	0.543351	0.953668	3.03987	1.76773	1.91575	2.96218	1.44993
ENSG00000151952.15	34.1752	2.05497	0.684217	3.00338	0.00266995	0.0291575	ENSG00000151952	TMEM132D	transmembrane protein 132D [Source:HGNC Symbol;Acc:HGNC:29411]	0.169392	0.396516	0.350758	0.308645	0.707047	1.48385	0.0220473	0.0403362	0.0191485	0.100826	0.815833	0.061324	0.0264185	0.144542	0.0766464
ENSG00000125249.6	260	-0.502056	0.167203	-3.00267	0.00267619	0.029197	ENSG00000125249	RAP2A	RAP2A, member of RAS oncogene family [Source:HGNC Symbol;Acc:HGNC:9861]	2.89401	2.60284	2.27643	2.00032	2.37588	2.52922	3.61984	3.37025	3.16035	4.04876	4.75766	4.05525	2.91818	2.51605	2.31957
ENSG00000150938.9	1517.66	-1.40184	0.466952	-3.00211	0.00268111	0.029222	ENSG00000150938	CRIM1	cysteine rich transmembrane BMP regulator 1 [Source:HGNC Symbol;Acc:HGNC:2359]	10.2202	9.41847	3.59594	3.55753	11.8587	11.214	7.77461	7.33721	7.90579	39.3956	39.4967	40.5204	18.8692	18.1733	17.3359
ENSG00000137285.9	6020.17	-0.535517	0.17844	-3.0011	0.00269008	0.0292911	ENSG00000137285	TUBB2B	tubulin beta 2B class IIb [Source:HGNC Symbol;Acc:HGNC:30829]	168.594	168.675	120.395	120.164	159.504	171.755	185.431	168.402	169.177	289.701	309.187	302.326	180.912	192.377	156.492
ENSG00000157191.19	541.001	-0.219953	0.0733149	-3.00011	0.00269885	0.0293579	ENSG00000157191	NECAP2	NECAP endocytosis associated 2 [Source:HGNC Symbol;Acc:HGNC:25528]	13.9916	15.9754	15.8248	15.4628	13.8771	17.3338	15.4478	17.5915	16.2636	16.689	18.6951	17.726	18.1192	21.6754	17.2436
ENSG00000235106.9	209.026	-0.42746	0.142529	-2.99911	0.00270768	0.0294015	ENSG00000235106	BRD3OS	BRD3 opposite strand [Source:HGNC Symbol;Acc:HGNC:24742]	1.6762	1.87813	2.12503	1.52544	2.12881	2.20434	2.74267	2.38508	2.5174	2.46956	2.49379	2.56883	2.04336	3.96252	1.87381
ENSG00000171621.13	146.337	-0.575894	0.192025	-2.99906	0.00270814	0.0294015	ENSG00000171621	SPSB1	splA/ryanodine receptor domain and SOCS box containing 1 [Source:HGNC Symbol;Acc:HGNC:30628]	1.58668	1.98766	2.50443	2.32546	2.1811	2.54343	2.46259	2.12152	2.86302	3.84898	4.95473	4.47765	2.72672	3.372	2.35222
ENSG00000204439.3	180.614	-0.472586	0.157604	-2.99856	0.00271259	0.0294212	ENSG00000204439	C6orf47	chromosome 6 open reading frame 47 [Source:HGNC Symbol;Acc:HGNC:19076]	4.80187	4.19043	3.67647	2.85583	3.58296	3.83498	4.11758	4.61218	5.30955	5.9085	6.46636	6.21062	4.56894	6.48186	3.64738
ENSG00000100095.18	8.7222	1.34124	0.447524	2.99703	0.00272624	0.0295404	ENSG00000100095	SEZ6L	seizure related 6 homolog like [Source:HGNC Symbol;Acc:HGNC:10763]	0.118752	0.0505414	0.233604	0.187905	0.112654	0.0855003	0.0463688	0.02545	0.0604082	0.0454398	0.0584939	0.0644868	0.0231509	0.104498	0.0474115
ENSG00000117115.12	131.04	-1.23432	0.412209	-2.9944	0.00274985	0.0297673	ENSG00000117115	PADI2	peptidyl arginine deiminase 2 [Source:HGNC Symbol;Acc:HGNC:18341]	0.698092	0.594221	1.02994	0.778248	1.44037	1.60209	0.817744	0.922588	0.8138	4.20714	4.61344	5.07708	1.66034	2.09419	1.26117
ENSG00000163904.12	569.266	0.736956	0.24614	2.99405	0.00275301	0.0297726	ENSG00000163904	SENP2	SUMO specific peptidase 2 [Source:HGNC Symbol;Acc:HGNC:23116]	5.20579	6.11149	6.4388	5.58867	9.29353	18.2877	4.72929	4.57245	4.02848	4.94647	8.55886	4.87869	4.10853	5.46691	4.10657
ENSG00000137267.5	6647.02	-0.58391	0.195107	-2.99277	0.00276455	0.0298684	ENSG00000137267	TUBB2A	tubulin beta 2A class IIa [Source:HGNC Symbol;Acc:HGNC:12412]	229.045	229.289	167.049	166.63	216.545	233.84	250.749	228.017	227.845	428.294	453.998	450.188	247.867	259.907	213.91
ENSG00000162783.10	631.977	-0.44728	0.149552	-2.9908	0.00278251	0.0300333	ENSG00000162783	IER5	immediate early response 5 [Source:HGNC Symbol;Acc:HGNC:5393]	9.01412	8.68782	7.05139	5.94132	7.9449	9.42605	10.0191	11.7477	10.5456	7.28771	10.3367	8.40621	12.5188	16.0245	10.5643
ENSG00000275126.1	725.302	0.540094	0.180631	2.99004	0.00278942	0.0300787	ENSG00000275126	HIST1H4L	histone cluster 1 H4 family member l [Source:HGNC Symbol;Acc:HGNC:4791]	105.312	218.794	160.669	151.214	160.089	317.814	134.32	128.786	131.568	103.703	130.341	112.043	132.695	120.455	133.319
ENSG00000088832.16	3004.17	0.212233	0.0709974	2.9893	0.00279613	0.0300929	ENSG00000088832	FKBP1A	FKBP prolyl isomerase 1A [Source:HGNC Symbol;Acc:HGNC:3711]	87.0781	85.7992	101.391	98.4567	96.0138	94.0746	83.2516	72.933	79.7056	79.0178	68.6041	71.6724	79.916	98.667	83.0289
ENSG00000224982.3	80.3336	1.46128	0.488834	2.98931	0.00279606	0.0300929	ENSG00000224982	TMEM233	transmembrane protein 233 [Source:HGNC Symbol;Acc:HGNC:37219]	1.13453	1.90384	1.79886	1.13773	3.09963	7.25826	0.455652	0.444602	0.307799	0.893044	3.61911	0.945507	0.475215	1.32767	0.621196
ENSG00000159884.11	15.6143	-1.07255	0.359323	-2.98493	0.00283645	0.0304973	ENSG00000159884	CCDC107	coiled-coil domain containing 107 [Source:HGNC Symbol;Acc:HGNC:28465]	0.342258	0.466131	0.453574	0.354478	0.363642	0.492843	0.463286	0.860636	0.464275	1.25724	1.4386	0.807155	0.790005	1.27041	0.546581
ENSG00000160753.15	678.271	-0.462873	0.155109	-2.98417	0.00284346	0.0305138	ENSG00000160753	RUSC1	RUN and SH3 domain containing 1 [Source:HGNC Symbol;Acc:HGNC:17153]	9.06243	7.30285	6.97276	5.66443	9.8451	10.4994	9.37633	9.63532	8.53352	12.3569	14.1394	14.389	10.5466	12.3207	9.68267
ENSG00000081479.12	94.324	1.44614	0.484557	2.98445	0.00284088	0.0305138	ENSG00000081479	LRP2	LDL receptor related protein 2 [Source:HGNC Symbol;Acc:HGNC:6694]	0.174273	0.482112	0.582539	0.361707	0.609332	1.47881	0.123134	0.174294	0.0506577	0.311193	0.678557	0.162234	0.0504766	0.374423	0.133192
ENSG00000119906.11	660.908	-0.570569	0.191312	-2.9824	0.00285997	0.0306614	ENSG00000119906	SLF2	SMC5-SMC6 complex localization factor 2 [Source:HGNC Symbol;Acc:HGNC:17814]	2.57687	2.40697	5.06202	5.05827	4.11892	3.62033	4.09002	4.30724	3.96729	7.55077	6.63475	6.50309	5.6727	4.61903	6.40591
ENSG00000141198.14	1282.22	0.441603	0.148147	2.98084	0.00287462	0.0307888	ENSG00000141198	TOM1L1	target of myb1 like 1 membrane trafficking protein [Source:HGNC Symbol;Acc:HGNC:11983]	15.8908	16.9152	18.7143	18.5512	17.6636	13.3154	13.7738	13.8557	14.7015	10.6941	9.11795	8.96455	13.1878	9.96287	14.6505
ENSG00000213551.4	1157.64	-0.275163	0.0923498	-2.97958	0.00288646	0.030886	ENSG00000213551	DNAJC9	DnaJ heat shock protein family (Hsp40) member C9 [Source:HGNC Symbol;Acc:HGNC:19123]	24.4077	24.2527	19.507	21.1703	19.7732	22.435	28.4497	27.9355	28.239	25.4934	24.9212	25.0622	24.268	25.8653	24.6603
ENSG00000080546.13	325.413	0.719173	0.241553	2.97729	0.00290809	0.0310875	ENSG00000080546	SESN1	sestrin 1 [Source:HGNC Symbol;Acc:HGNC:21595]	6.05047	6.22765	9.45677	9.93435	5.76375	4.73904	5.33788	5.9029	5.03097	2.63484	2.26119	2.7809	4.93534	3.09448	5.26385
ENSG00000123572.16	12.8666	1.57308	0.528548	2.97623	0.00291818	0.0311655	ENSG00000123572	NRK	Nik related kinase [Source:HGNC Symbol;Acc:HGNC:25391]	0.0352071	0.229759	0.233289	0.1283	0.213753	0.126743	0.0794282	0.0268276	0.0318391	0.053887	0.154151	0.0291333	0.0183031	0.112658	0.011245
ENSG00000164182.10	760.12	0.40625	0.136532	2.97548	0.00292527	0.0312113	ENSG00000164182	NDUFAF2	NADH:ubiquinone oxidoreductase complex assembly factor 2 [Source:HGNC Symbol;Acc:HGNC:28086]	66.7111	70.1199	84.2344	90.7418	66.5792	75.5716	67.6953	64.9097	65.5241	49.2214	46.8141	42.3739	58.0687	46.6202	60.5028
ENSG00000115128.6	4780.47	0.377178	0.126823	2.97405	0.00293901	0.0313045	ENSG00000115128	SF3B6	splicing factor 3b subunit 6 [Source:HGNC Symbol;Acc:HGNC:30096]	418.938	429.801	528.982	564.946	476.12	387.077	400.496	381.296	369.039	371.693	316.711	341.62	350.883	250.098	380.13
ENSG00000170004.16	371.612	0.740033	0.248836	2.97398	0.00293963	0.0313045	ENSG00000170004	CHD3	chromodomain helicase DNA binding protein 3 [Source:HGNC Symbol;Acc:HGNC:1918]	4.61182	4.01433	3.12927	2.87849	5.18076	4.94317	1.71598	1.85388	1.76723	1.50879	2.15614	1.41491	3.77918	4.3438	3.59513
ENSG00000143643.12	443.769	0.277991	0.0934863	2.9736	0.0029433	0.0313136	ENSG00000143643	TTC13	tetratricopeptide repeat domain 13 [Source:HGNC Symbol;Acc:HGNC:26204]	9.4258	10.2823	9.98003	10.3381	9.95452	9.0047	7.25769	7.56594	7.73791	8.24837	7.89337	7.85648	8.95354	6.96933	8.90506
ENSG00000129562.10	2568.22	0.213214	0.0717254	2.97265	0.00295243	0.0313809	ENSG00000129562	DAD1	defender against cell death 1 [Source:HGNC Symbol;Acc:HGNC:2664]	222.148	232.587	237.185	239.45	266.78	290.869	205.917	205.426	215.538	197.957	205.118	205.021	215.421	219.986	223.158
ENSG00000145687.16	339.412	-0.39818	0.134156	-2.96803	0.00299713	0.0318229	ENSG00000145687	SSBP2	single stranded DNA binding protein 2 [Source:HGNC Symbol;Acc:HGNC:15831]	2.2007	1.71875	2.25499	1.61873	2.34164	2.45022	3.26002	2.6969	2.09276	2.72591	3.00986	2.49219	2.33179	3.77507	2.23912
ENSG00000171714.10	117.385	0.415224	0.139924	2.96751	0.00300223	0.0318229	ENSG00000171714	ANO5	anoctamin 5 [Source:HGNC Symbol;Acc:HGNC:27337]	1.2313	1.22704	1.41785	1.5552	1.59541	1.02707	0.969384	0.986877	0.947168	1.10318	1.22287	0.9785	0.899286	0.797613	1.03594
ENSG00000163083.5	28.9662	-1.94235	0.654547	-2.96747	0.00300259	0.0318229	ENSG00000163083	INHBB	inhibin subunit beta B [Source:HGNC Symbol;Acc:HGNC:6067]	0.124683	0.106131	0.232361	0.251095	0.260214	0.314195	0.0649125	0.160325	0.105708	1.63801	2.33377	1.81842	0.369466	0.758041	0.228984
ENSG00000078401.6	74.0133	-3.0736	1.03613	-2.96642	0.00301288	0.0319016	ENSG00000078401	EDN1	endothelin 1 [Source:HGNC Symbol;Acc:HGNC:3176]	0.687747	0.794492	0.203444	0.197862	0.26097	0.424432	0.127877	0.168448	0	9.47382	10.4533	9.42063	0.827447	1.03748	0.878658
ENSG00000180113.15	6.88964	2.07577	0.699842	2.96606	0.00301641	0.0319086	ENSG00000180113	TDRD6	tudor domain containing 6 [Source:HGNC Symbol;Acc:HGNC:21339]	0	0.113638	0.184294	0.0832174	0.0422153	0.12015	0.011584	0.006358	0.0075457	0.0113519	0.0876789	0.0138088	0.0104105	0.0569587	0.0106601
ENSG00000126254.11	1363.64	-0.348224	0.117446	-2.96498	0.003027	0.0319903	ENSG00000126254	RBM42	RNA binding motif protein 42 [Source:HGNC Symbol;Acc:HGNC:28117]	53.4917	50.1358	38.8041	32.8757	41.2647	50.5753	50.0975	57.882	50.594	48.6139	62.1552	59.1355	57.4448	69.3695	50.0913
ENSG00000152778.8	1227.36	0.619579	0.20901	2.96435	0.00303323	0.0320257	ENSG00000152778	IFIT5	interferon induced protein with tetratricopeptide repeats 5 [Source:HGNC Symbol;Acc:HGNC:13328]	18.1583	17.8914	40.0726	39.9606	19.9347	15.5094	16.3172	16.1347	18.9969	18.5284	15.7811	16.7187	14.6565	11.0159	15.3891
ENSG00000183513.8	168.92	0.337588	0.113903	2.96382	0.0030385	0.032051	ENSG00000183513	COA5	cytochrome c oxidase assembly factor 5 [Source:HGNC Symbol;Acc:HGNC:33848]	5.57828	6.33103	6.56576	6.02522	6.05306	6.37675	5.29885	4.33452	5.37654	3.89451	4.24205	3.8871	5.31153	5.44888	5.04811
ENSG00000143919.14	192.317	0.536867	0.1812	2.96284	0.00304811	0.032122	ENSG00000143919	CAMKMT	calmodulin-lysine N-methyltransferase [Source:HGNC Symbol;Acc:HGNC:26276]	4.88457	3.99787	7.15791	7.39389	6.07373	5.22115	4.77305	4.78853	4.94399	2.7221	2.86252	2.89151	3.99653	3.87144	4.16432
ENSG00000124203.6	22.7299	1.75957	0.593941	2.96254	0.00305116	0.0321237	ENSG00000124203	ZNF831	zinc finger protein 831 [Source:HGNC Symbol;Acc:HGNC:16167]	0.0547087	0.318218	0.29454	0.162641	0.103798	0.466111	0.0237355	0.0312658	0.0185532	0.0465198	0.131745	0.0339529	0.0255972	0.309275	0.0320353
ENSG00000228300.13	354.266	-0.421231	0.142209	-2.96206	0.00305593	0.0321429	ENSG00000228300	C19orf24	chromosome 19 open reading frame 24 [Source:HGNC Symbol;Acc:HGNC:26073]	20.3302	19.9368	14.7438	12.6681	17.633	21.7201	26.1926	24.0404	23.956	21.0791	24.489	24.5947	19.6672	31.058	17.8045
ENSG00000154175.16	15.2467	1.69668	0.572859	2.96177	0.00305875	0.0321429	ENSG00000154175	ABI3BP	ABI family member 3 binding protein [Source:HGNC Symbol;Acc:HGNC:17265]	0.0401625	0.193724	0.288302	0.485293	0.142239	0.212055	0.0348491	0.0382545	0.00908013	0.0341509	0.123093	0.0581591	0.054286	0.274165	0.0342074
ENSG00000142875.19	3673.29	0.46755	0.157963	2.95986	0.00307778	0.0322591	ENSG00000142875	PRKACB	protein kinase cAMP-activated catalytic subunit beta [Source:HGNC Symbol;Acc:HGNC:9381]	33.5752	34.7777	57.0744	60.3522	47.4294	39.5488	24.0484	25.0142	28.1301	38.976	35.5142	36.8507	35.7389	26.6337	38.0921
ENSG00000188042.7	451.301	-2.25131	0.760494	-2.96033	0.00307307	0.0322591	ENSG00000188042	ARL4C	ADP ribosylation factor like GTPase 4C [Source:HGNC Symbol;Acc:HGNC:698]	2.76244	3.15639	0.72146	0.658705	2.64417	3.35071	1.23088	0.924477	1.11405	23.2355	26.1841	26.8435	4.94486	6.72117	3.73592
ENSG00000243811.8	65.3609	-0.551694	0.186433	-2.95921	0.00308429	0.0322591	ENSG00000243811	APOBEC3D	apolipoprotein B mRNA editing enzyme catalytic subunit 3D [Source:HGNC Symbol;Acc:HGNC:17354]	1.3432	1.31148	1.14526	1.18203	1.34917	1.50752	1.74825	1.76104	1.84886	1.55197	1.81621	2.03498	1.65124	3.31204	1.43846
ENSG00000171094.16	28.348	1.62243	0.548224	2.95942	0.00308219	0.0322591	ENSG00000171094	ALK	ALK receptor tyrosine kinase [Source:HGNC Symbol;Acc:HGNC:427]	0.176535	0.409822	0.29244	0.258559	0.572438	1.23637	0.0417764	0.0550305	0.0435403	0.196509	0.569166	0.12948	0.0700829	0.308122	0.0922661
ENSG00000157445.14	6.20121	1.87284	0.632788	2.95967	0.00307972	0.0322591	ENSG00000157445	CACNA2D3	calcium voltage-gated channel auxiliary subunit alpha2delta 3 [Source:HGNC Symbol;Acc:HGNC:15460]	0.157732	0.0447542	0.261291	0.166389	0.159607	0.321768	0.0136865	0	0.0356608	0.053649	0.103592	0.0652603	0.0164	0.168241	0.0335861
ENSG00000168395.15	576.738	-0.311696	0.105355	-2.95852	0.00309121	0.0323011	ENSG00000168395	ING5	inhibitor of growth family member 5 [Source:HGNC Symbol;Acc:HGNC:19421]	3.18205	3.6515	4.07486	4.02429	2.95063	3.41701	4.53457	4.41909	3.82296	4.22208	4.79309	4.42144	3.69242	5.94249	3.41323
ENSG00000133433.10	450.943	-0.286793	0.0969767	-2.95733	0.00310313	0.0323952	ENSG00000133433	GSTT2B	glutathione S-transferase theta 2B (gene/pseudogene) [Source:HGNC Symbol;Acc:HGNC:33437]	26.3535	26.1452	24.6129	18.5101	22.5518	22.8345	29.5694	29.4467	28.1059	23.9234	29.1251	29.0448	28.4307	30.0673	25.7451
ENSG00000233276.3	1184.42	-0.436318	0.147595	-2.95618	0.00311479	0.0324562	ENSG00000233276	GPX1	glutathione peroxidase 1 [Source:HGNC Symbol;Acc:HGNC:4553]	38.897	41.8193	52.3026	37.826	36.3276	59.9467	48.857	62.4029	46.442	41.6207	64.5325	51.9771	65.9107	83.2911	70.5347
ENSG00000173264.14	49.4295	-0.657927	0.22254	-2.95644	0.00311211	0.0324562	ENSG00000173264	GPR137	G protein-coupled receptor 137 [Source:HGNC Symbol;Acc:HGNC:24300]	0.973729	1.15318	1.08704	0.755154	0.674718	1.37167	1.27838	1.25814	1.20601	1.18797	2.3912	2.04939	1.62428	1.89658	1.31164
ENSG00000112576.12	666.565	-0.738889	0.250053	-2.95493	0.00312743	0.0325574	ENSG00000112576	CCND3	cyclin D3 [Source:HGNC Symbol;Acc:HGNC:1585]	8.23389	9.25154	7.44946	6.92435	7.47935	7.46054	9.47041	8.90452	8.16221	20.5777	20.9319	21.5251	8.96939	9.54993	7.54978
ENSG00000169100.13	4915.9	-0.547498	0.185394	-2.95316	0.00314538	0.032592	ENSG00000169100	SLC25A6	solute carrier family 25 member 6 [Source:HGNC Symbol;Acc:HGNC:10992]	126.994	114.282	133.588	121.228	95.4951	133.873	135.257	136.212	128.478	222.345	263.192	264.486	136.799	161.833	120.524
ENSG00000136068.14	2154.78	-0.729921	0.247149	-2.95336	0.00314331	0.032592	ENSG00000136068	FLNB	filamin B [Source:HGNC Symbol;Acc:HGNC:3755]	9.24217	9.41947	11.9069	12.6815	9.19131	9.27317	13.7736	11.8344	8.6453	26.5351	26.5675	28.1703	12.7682	11.5279	10.9666
ENSG00000173540.12	705.577	-0.419407	0.141997	-2.95363	0.00314062	0.032592	ENSG00000173540	GMPPB	GDP-mannose pyrophosphorylase B [Source:HGNC Symbol;Acc:HGNC:22932]	7.81901	7.0201	4.97873	4.52637	5.70526	5.995	7.00202	6.95206	6.9276	8.35058	10.4371	9.5575	7.26233	8.35348	6.80318
ENSG00000189431.7	7.56861	1.66196	0.562695	2.95357	0.00314124	0.032592	ENSG00000189431	RASSF10	Ras association domain family member 10 [Source:HGNC Symbol;Acc:HGNC:33984]	0.118424	0.369612	0.359654	0.27256	0.239663	0.596846	0.102757	0.0902384	0.0803215	0.0604187	0.155552	0.0489968	0.012313	0.353679	0.0756485
ENSG00000176340.3	1641.92	-0.548856	0.186003	-2.9508	0.00316956	0.032812	ENSG00000176340	COX8A	cytochrome c oxidase subunit 8A [Source:HGNC Symbol;Acc:HGNC:2294]	145.768	151.074	131.831	91.1276	190.754	273.015	220.594	229.541	205.084	256.474	302.728	282.399	214.13	236.623	182.96
ENSG00000164687.10	10928.3	0.609062	0.206641	2.94744	0.0032042	0.0329867	ENSG00000164687	FABP5	fatty acid binding protein 5 [Source:HGNC Symbol;Acc:HGNC:3560]	605.611	644.457	839.696	945.159	584.624	518.298	597.02	569.922	595.132	330.371	270.955	286.22	453.814	352.959	504.477
ENSG00000125611.15	557.131	-0.3869	0.131247	-2.94788	0.00319961	0.0329867	ENSG00000125611	CHCHD5	coiled-coil-helix-coiled-coil-helix domain containing 5 [Source:HGNC Symbol;Acc:HGNC:17840]	9.61978	8.16361	7.41249	6.18929	10.5305	11.2917	11.6556	11.112	11.0919	10.9313	13.7462	12.3564	10.3658	12.2755	9.61795
ENSG00000118620.12	489.756	-0.333778	0.113233	-2.94771	0.00320136	0.0329867	ENSG00000118620	ZNF430	zinc finger protein 430 [Source:HGNC Symbol;Acc:HGNC:20808]	3.60598	4.32279	3.93255	5.36869	3.96812	3.58069	5.17837	4.9717	4.92212	5.51922	5.22992	4.39191	5.00529	4.72125	6.05144
ENSG00000115825.9	118.285	0.866592	0.293904	2.94855	0.00319264	0.0329867	ENSG00000115825	PRKD3	protein kinase D3 [Source:HGNC Symbol;Acc:HGNC:9408]	1.22571	1.14071	1.09644	1.17544	3.28673	2.42392	0.663656	0.672469	0.687243	0.825456	0.75133	0.628837	1.36617	1.15049	1.59727
ENSG00000188517.14	38.5754	1.86025	0.630982	2.94819	0.00319644	0.0329867	ENSG00000188517	COL25A1	collagen type XXV alpha 1 chain [Source:HGNC Symbol;Acc:HGNC:18603]	0.142831	0.378246	0.512649	0.35613	0.638335	2.15957	0.0743611	0.0816275	0.0430559	0.170033	0.958904	0.167436	0.0346517	0.162504	0.106446
ENSG00000125740.13	32.579	0.644463	0.218554	2.94876	0.00319052	0.0329867	ENSG00000125740	FOSB	FosB proto-oncogene, AP-1 transcription factor subunit [Source:HGNC Symbol;Acc:HGNC:3797]	0.3597	0.505196	0.417103	0.403589	0.627857	0.569756	0.327719	0.256959	0.341555	0.256922	0.425226	0.234396	0.235616	1.77253	0.298707
ENSG00000179841.8	91.8941	-0.573367	0.19458	-2.94669	0.00321192	0.0330356	ENSG00000179841	AKAP5	A-kinase anchoring protein 5 [Source:HGNC Symbol;Acc:HGNC:375]	0.717921	0.724266	0.539577	0.443685	0.676005	0.5839	1.03824	1.08651	0.802537	0.793599	0.733447	0.79209	0.675952	1.49747	0.700645
ENSG00000116560.10	8467	-0.257749	0.0875095	-2.94538	0.00322554	0.0331451	ENSG00000116560	SFPQ	splicing factor proline and glutamine rich [Source:HGNC Symbol;Acc:HGNC:10774]	137.692	148.854	119.367	139.652	121.407	117.866	148.908	164.038	163.623	145.625	138.149	141.562	155.493	161.518	166.447
ENSG00000148090.11	455.079	0.327884	0.111339	2.94492	0.00323033	0.0331637	ENSG00000148090	AUH	AU RNA binding methylglutaconyl-CoA hydratase [Source:HGNC Symbol;Acc:HGNC:890]	21.8487	20.1611	24.9683	22.7746	20.4262	17.9195	17.9361	18.784	18.3841	13.4087	13.975	14.5815	18.3513	17.0223	17.2741
ENSG00000196104.10	26.944	1.06067	0.360238	2.94435	0.00323631	0.0331945	ENSG00000196104	SPOCK3	SPARC (osteonectin), cwcv and kazal like domains proteoglycan 3 [Source:HGNC Symbol;Acc:HGNC:13565]	0.487801	0.48078	1.23336	0.78294	0.584524	0.369696	0.267326	0.425501	0.539813	0.340561	0.202338	0.462069	0.152155	0.164305	0.196803
ENSG00000102174.8	12.4468	1.02648	0.348773	2.9431	0.00324942	0.0332983	ENSG00000102174	PHEX	phosphate regulating endopeptidase homolog X-linked [Source:HGNC Symbol;Acc:HGNC:8918]	0.145631	0.179057	0.214441	0.232764	0.184203	0.151454	0.0842432	0.101723	0.0768251	0.115577	0.19129	0.0401692	0.0454256	0.0932004	0.0981968
ENSG00000248746.5	220.059	-0.804998	0.273615	-2.94208	0.00326017	0.0333471	ENSG00000248746	ACTN3	actinin alpha 3 (gene/pseudogene) [Source:HGNC Symbol;Acc:HGNC:165]	2.99822	3.80264	2.30952	1.81141	2.20713	4.55482	3.73065	3.95812	2.78597	4.1148	4.96216	5.80549	5.00337	12.5872	3.76346
ENSG00000145242.13	9.95374	1.39156	0.472966	2.94219	0.00325897	0.0333471	ENSG00000145242	EPHA5	EPH receptor A5 [Source:HGNC Symbol;Acc:HGNC:3389]	0.0507835	0.1902	0.126188	0.0935053	0.0385403	0.124316	0.0317268	0.0522406	0.0137776	0.0259092	0.0533641	0.0504269	0.0126724	0.0845004	0.0389282
ENSG00000131067.16	129.169	-0.469467	0.159611	-2.94133	0.00326811	0.0333977	ENSG00000131067	GGT7	gamma-glutamyltransferase 7 [Source:HGNC Symbol;Acc:HGNC:4259]	1.70105	2.18801	3.16229	2.26205	2.89747	3.21154	2.81426	3.45652	2.71771	3.72216	4.36943	4.41046	3.28969	4.16099	2.83729
ENSG00000049656.13	1208.78	-0.179627	0.06108	-2.94084	0.00327321	0.0334192	ENSG00000049656	CLPTM1L	CLPTM1 like [Source:HGNC Symbol;Acc:HGNC:24308]	28.6829	29.4817	30.375	28.0198	30.287	27.2954	33.4431	33.3094	32.1077	29.8585	33.1104	33.6433	32.3605	35.6133	27.8154
ENSG00000100564.8	225.49	0.314728	0.107054	2.93988	0.00328334	0.0334919	ENSG00000100564	PIGH	phosphatidylinositol glycan anchor biosynthesis class H [Source:HGNC Symbol;Acc:HGNC:8964]	7.21722	7.38862	8.68404	8.86664	9.40014	7.12738	6.88019	6.88365	6.91269	5.72227	5.25241	5.59887	6.4494	6.92826	6.75973
ENSG00000105784.15	84.3497	0.678005	0.230764	2.93808	0.00330251	0.0336566	ENSG00000105784	RUNDC3B	RUN domain containing 3B [Source:HGNC Symbol;Acc:HGNC:30286]	1.09641	1.07845	2.34096	1.66829	2.84756	1.3683	0.837196	0.821535	0.710594	1.18091	1.05611	0.982866	1.26918	1.71521	1.03501
ENSG00000101182.14	7464.34	-0.193482	0.0658779	-2.93698	0.00331425	0.0337146	ENSG00000101182	PSMA7	proteasome subunit alpha 7 [Source:HGNC Symbol;Acc:HGNC:9536]	284.453	295.206	272.376	291.465	268.66	290.237	334.12	312.679	310.825	347.053	318.502	330.974	295.923	314.356	307.531
ENSG00000170324.20	18.1409	1.22216	0.416113	2.93708	0.00331315	0.0337146	ENSG00000170324	FRMPD2	FERM and PDZ domain containing 2 [Source:HGNC Symbol;Acc:HGNC:28572]	0.204349	0.585081	0.215418	0.288607	0.140985	0.575139	0.106388	0.159252	0.0756002	0.0568673	0.0976058	0.0922337	0.197017	0.261556	0.213606
ENSG00000151136.14	145.33	-0.885128	0.301456	-2.93618	0.00332286	0.0337427	ENSG00000151136	BTBD11	BTB domain containing 11 [Source:HGNC Symbol;Acc:HGNC:23844]	0.786284	0.788036	0.703781	0.58377	0.750714	1.1231	0.686663	1.02193	0.90317	2.21282	2.53203	2.35331	0.791158	1.81802	0.773664
ENSG00000155052.14	12.774	1.97483	0.672646	2.93591	0.00332573	0.0337427	ENSG00000155052	CNTNAP5	contactin associated protein like 5 [Source:HGNC Symbol;Acc:HGNC:18748]	0.0378012	0.176972	0.140894	0.0652515	0.315566	0.952575	0.0492003	0.0216033	0.0384582	0.0771433	0.148958	0.105569	0.0058955	0.169343	0.0543312
ENSG00000135253.13	11.0215	1.07598	0.366494	2.93587	0.0033261	0.0337427	ENSG00000135253	KCP	kielin cysteine rich BMP regulator [Source:HGNC Symbol;Acc:HGNC:17585]	0.172687	0.146993	0.222495	0.209766	0.116493	0.317739	0.0799153	0.0986901	0.0780839	0.0881034	0.126016	0.107172	0.0658348	0.171913	0.0551558
ENSG00000132854.18	80.3895	1.85243	0.631538	2.93321	0.00335479	0.0340028	ENSG00000132854	KANK4	KN motif and ankyrin repeat domains 4 [Source:HGNC Symbol;Acc:HGNC:27263]	0.167008	0.369612	5.57464	1.05705	1.48291	0.853731	0.721669	0.582211	0.181238	0.136329	0.526484	0.393859	0.224001	0.908488	0.176028
ENSG00000163982.5	7.68474	1.79084	0.61075	2.9322	0.00336566	0.0340819	ENSG00000163982	OTOP1	otopetrin 1 [Source:HGNC Symbol;Acc:HGNC:19656]	0.160736	0.27364	0.44378	0.339116	0.731909	0.771521	0.111577	0.0612401	0	0.0273354	0.563014	0.133006	0.116987	0.240023	0.0684516
ENSG00000132522.15	12.36	-1.72889	0.589779	-2.93142	0.00337419	0.0341372	ENSG00000132522	GPS2	G protein pathway suppressor 2 [Source:HGNC Symbol;Acc:HGNC:4550]	0.188199	0.106797	0.20784	0.072192	0.0952177	0.58717	0.489902	0.860439	0.340391	0.320057	0.741608	0.583992	0.410922	2.40885	0.260477
ENSG00000109618.11	203.43	0.517389	0.176577	2.93011	0.00338841	0.03425	ENSG00000109618	SEPSECS	Sep (O-phosphoserine) tRNA:Sec (selenocysteine) tRNA synthase [Source:HGNC Symbol;Acc:HGNC:30605]	3.01647	2.67592	3.25102	3.30402	3.14426	2.22416	2.2043	2.17046	2.62521	1.47408	1.50373	1.56757	2.21622	1.56996	2.61177
ENSG00000147036.11	128.959	0.535148	0.18267	2.92959	0.00339405	0.0342759	ENSG00000147036	LANCL3	LanC like 3 [Source:HGNC Symbol;Acc:HGNC:24767]	0.698261	0.701681	1.11654	0.903991	1.12608	1.41745	0.641227	0.775938	0.664354	0.514578	1.05731	0.517612	0.626183	0.788229	0.573044
ENSG00000111245.14	38.6708	-1.25271	0.42771	-2.92889	0.0034018	0.0343231	ENSG00000111245	MYL2	myosin light chain 2 [Source:HGNC Symbol;Acc:HGNC:7583]	2.4938	3.43682	1.27868	1.36658	0.720982	0.513002	6.61529	5.49719	4.9132	1.93876	1.40385	1.54768	3.44485	4.48391	4.24807
ENSG00000117152.13	14.6878	1.14484	0.391018	2.92784	0.00341325	0.0344074	ENSG00000117152	RGS4	regulator of G protein signaling 4 [Source:HGNC Symbol;Acc:HGNC:10000]	0.113554	0.362467	0.446757	0.457366	0.517066	0.551864	0.133017	0.0973436	0.0770185	0.130352	0.111867	0.229037	0.203665	0.399695	0.244815
ENSG00000146729.9	1492.29	0.330939	0.113094	2.92624	0.00343091	0.0345264	ENSG00000146729	NIPSNAP2	nipsnap homolog 2 [Source:HGNC Symbol;Acc:HGNC:4179]	53.1079	53.7962	58.223	58.5859	61.2337	46.2226	44.4779	45.8833	46.593	46.1102	40.2275	44.5246	44.8967	31.5577	41.8398
ENSG00000162869.15	518.261	0.330465	0.112933	2.9262	0.00343125	0.0345264	ENSG00000162869	PPP1R21	protein phosphatase 1 regulatory subunit 21 [Source:HGNC Symbol;Acc:HGNC:30595]	11.9216	12.263	13.2874	13.5201	12.1508	9.35341	9.62929	10.1927	10.8807	8.42532	7.80896	7.88672	10.2727	9.42114	10.0769
ENSG00000204020.5	27.6127	1.81077	0.618907	2.92575	0.00343627	0.0345457	ENSG00000204020	LIPN	lipase family member N [Source:HGNC Symbol;Acc:HGNC:23452]	0.834342	1.70447	1.79677	0.816125	2.84937	7.50896	0.260626	0.524506	0.113179	0.510808	3.72615	0.569583	0.364349	0.64075	0.293135
ENSG00000171241.8	2076.58	-0.396235	0.135444	-2.92544	0.00343966	0.0345486	ENSG00000171241	SHCBP1	SHC binding and spindle associated 1 [Source:HGNC Symbol;Acc:HGNC:29547]	35.8681	37.1139	24.8568	32.0448	34.2942	31.2056	36.7915	36.33	37.4212	52.0426	48.7432	50.842	39.8826	33.7764	43.9445
ENSG00000165675.16	189.956	0.377431	0.129033	2.92508	0.00344368	0.0345492	ENSG00000165675	ENOX2	ecto-NOX disulfide-thiol exchanger 2 [Source:HGNC Symbol;Acc:HGNC:2259]	3.10419	3.33765	3.11241	3.22308	3.29459	3.94902	2.67326	2.33425	2.54867	2.33391	2.88178	1.59334	2.64998	2.838	2.92222
ENSG00000117013.14	20.7071	1.07116	0.366257	2.9246	0.00344903	0.0345492	ENSG00000117013	KCNQ4	potassium voltage-gated channel subfamily Q member 4 [Source:HGNC Symbol;Acc:HGNC:6298]	0.414199	0.269612	0.585239	0.210288	0.53623	0.842029	0.241011	0.167092	0.214831	0.174029	0.256028	0.196573	0.129198	0.530154	0.15564
ENSG00000104432.13	9.27451	1.40374	0.479963	2.92469	0.00344804	0.0345492	ENSG00000104432	IL7	interleukin 7 [Source:HGNC Symbol;Acc:HGNC:6023]	0.606125	0.595313	0.386184	0.187794	0.530765	0.402834	0.024274	0.106584	0.189742	0.214089	0.0612429	0.0868081	0.159977	0.417744	0.223378
ENSG00000147234.10	93.0129	1.33052	0.455135	2.92335	0.00346288	0.0346568	ENSG00000147234	FRMPD3	FERM and PDZ domain containing 3 [Source:HGNC Symbol;Acc:HGNC:29382]	0.382856	1.08242	0.973982	0.653009	1.42164	3.21922	0.234917	0.28913	0.268948	0.467396	1.86787	0.424295	0.277227	0.507538	0.336279
ENSG00000155034.18	456.263	-0.29962	0.102507	-2.92292	0.0034677	0.0346739	ENSG00000155034	FBXL18	F-box and leucine rich repeat protein 18 [Source:HGNC Symbol;Acc:HGNC:21874]	7.42451	7.66393	6.90676	6.43989	6.98013	7.7391	9.12976	8.85031	8.02331	7.5193	9.82502	7.63372	8.44254	12.322	7.24683
ENSG00000006016.10	603.179	-0.688404	0.235623	-2.92164	0.00348199	0.0347856	ENSG00000006016	CRLF1	cytokine receptor like factor 1 [Source:HGNC Symbol;Acc:HGNC:2364]	12.2609	10.7687	13.756	10.2616	24.1084	24.5972	16.9448	17.6132	17.01	30.7084	35.4309	37.3892	26.5277	26.9641	20.0611
ENSG00000198736.11	395.246	-0.549863	0.188227	-2.92128	0.00348602	0.0347946	ENSG00000198736	MSRB1	methionine sulfoxide reductase B1 [Source:HGNC Symbol;Acc:HGNC:14133]	9.94795	9.22892	9.62835	9.26126	11.791	17.2622	11.0857	12.3925	11.2959	18.5621	22.61	21.8512	14.5213	19.2066	14.6372
ENSG00000198695.2	982.291	-0.504729	0.172824	-2.92047	0.00349498	0.0348528	ENSG00000198695	MT-ND6	mitochondrially encoded NADH:ubiquinone oxidoreductase core subunit 6 [Source:HGNC Symbol;Acc:HGNC:7462]	82.1794	95.212	104.622	118.87	92.3956	88.7523	154.895	126.328	149.152	170.911	165.165	134.469	123.836	69.028	115.563
ENSG00000079459.12	9757.76	0.431402	0.147798	2.91886	0.00351309	0.0349396	ENSG00000079459	FDFT1	farnesyl-diphosphate farnesyltransferase 1 [Source:HGNC Symbol;Acc:HGNC:3629]	210.326	198.919	148.015	154.761	135.372	125.252	144.251	131.653	135.299	112.418	106.973	115.235	114.574	93.9596	109.489
ENSG00000087077.13	1722.39	-0.512466	0.175565	-2.91896	0.003512	0.0349396	ENSG00000087077	TRIP6	thyroid hormone receptor interactor 6 [Source:HGNC Symbol;Acc:HGNC:12311]	55.7466	54.9812	45.8328	40.7758	31.9643	44.2839	48.5143	58.6629	47.7164	73.5173	95.3807	88.2479	55.0852	65.4616	47.3549
ENSG00000164318.17	12.8852	1.97819	0.677648	2.9192	0.00350931	0.0349396	ENSG00000164318	EGFLAM	EGF like, fibronectin type III and laminin G domains [Source:HGNC Symbol;Acc:HGNC:26810]	0.119606	0.220587	0.214644	0.10323	0.317696	0.789385	0.0311347	0.0569619	0.0135205	0.0508514	0.418945	0.0247429	0.0124359	0.10206	0.0382017
ENSG00000177885.13	3362.65	-0.178434	0.0611487	-2.91804	0.00352239	0.0349411	ENSG00000177885	GRB2	growth factor receptor bound protein 2 [Source:HGNC Symbol;Acc:HGNC:4566]	43.288	43.8176	57.7757	56.2585	51.1029	47.6116	53.4717	55.1023	53.3169	55.9994	55.8229	55.0466	56.2949	62.3994	52.9172
ENSG00000173120.14	1071.9	-0.211378	0.0724323	-2.91829	0.00351959	0.0349411	ENSG00000173120	KDM2A	lysine demethylase 2A [Source:HGNC Symbol;Acc:HGNC:13606]	8.3417	8.35993	8.68407	8.99035	7.28893	6.97936	9.24354	9.03153	9.49021	9.05183	9.04705	8.86574	9.81899	9.67293	8.79142
ENSG00000106785.14	644.049	1.20182	0.411862	2.91802	0.00352266	0.0349411	ENSG00000106785	TRIM14	tripartite motif containing 14 [Source:HGNC Symbol;Acc:HGNC:16283]	6.77541	7.94525	11.0034	6.99613	13.2199	31.8337	4.00699	4.48043	3.94292	4.93971	15.7559	5.38634	3.39037	4.82079	3.63508
ENSG00000116218.12	13.0347	1.91704	0.657077	2.91753	0.0035281	0.034964	ENSG00000116218	NPHS2	NPHS2 stomatin family member, podocin [Source:HGNC Symbol;Acc:HGNC:13394]	0.213171	0.408269	0.573835	0.153321	0.889782	2.53243	0.166473	0.09137	0.108438	0.217516	0.700012	0.330742	0.0166232	0.272849	0.102129
ENSG00000162302.12	622.277	-0.406804	0.139561	-2.91488	0.0035583	0.0352319	ENSG00000162302	RPS6KA4	ribosomal protein S6 kinase A4 [Source:HGNC Symbol;Acc:HGNC:10433]	12.1739	10.9037	12.0316	9.21778	8.68414	11.2825	12.6926	11.9892	11.1243	15.0167	18.7045	18.2668	12.8791	15.582	10.2538
ENSG00000160211.15	4731.91	-0.714896	0.245354	-2.91373	0.00357143	0.0352992	ENSG00000160211	G6PD	glucose-6-phosphate dehydrogenase [Source:HGNC Symbol;Acc:HGNC:4057]	57.5456	53.8046	80.0438	62.6035	103.642	105.732	69.0009	71.5731	71.4146	174.17	193.761	193.362	115.036	130.276	106.395
ENSG00000092853.13	1978.91	-0.300565	0.103147	-2.91394	0.00356899	0.0352992	ENSG00000092853	CLSPN	claspin [Source:HGNC Symbol;Acc:HGNC:19715]	23.1445	23.9419	21.7826	27.4319	20.7208	18.7467	24.3501	27.0051	26.967	31.0475	28.3159	27.4058	27.5923	24.0307	29.614
ENSG00000198633.10	168.419	0.530583	0.182141	2.91303	0.00357937	0.0353149	ENSG00000198633	ZNF534	zinc finger protein 534 [Source:HGNC Symbol;Acc:HGNC:26337]	2.86302	5.57405	3.53183	4.01325	3.18984	5.37265	2.87011	2.47172	2.41699	2.33088	2.16037	2.3439	3.06863	4.69761	2.82115
ENSG00000062582.13	17.3807	-0.997728	0.342475	-2.91329	0.00357641	0.0353149	ENSG00000062582	MRPS24	mitochondrial ribosomal protein S24 [Source:HGNC Symbol;Acc:HGNC:14510]	1.0152	0.540093	0.840869	0.58414	0.770453	1.64461	1.65168	2.82841	1.37713	1.0359	1.83355	1.49637	1.93957	1.62426	1.98605
ENSG00000132330.16	253.064	0.382079	0.131247	2.91115	0.00360097	0.0354967	ENSG00000132330	SCLY	selenocysteine lyase [Source:HGNC Symbol;Acc:HGNC:18161]	5.9787	5.84119	5.65944	4.37214	5.36431	6.42508	4.7073	5.0158	4.81416	3.53111	4.52619	4.27707	3.40824	4.54245	3.38645
ENSG00000187871.2	21.3541	-0.871455	0.299395	-2.91072	0.00360592	0.035514	ENSG00000187871	GFRAL	GDNF family receptor alpha like [Source:HGNC Symbol;Acc:HGNC:32789]	0.470349	0.578304	0.389579	0.511199	0.396616	0.56441	0.92508	1.01548	0.779817	0.666577	0.549167	0.713544	0.717258	1.77262	0.767833
ENSG00000155367.15	25.8392	0.838112	0.287974	2.91037	0.00360998	0.0355226	ENSG00000155367	PPM1J	protein phosphatase, Mg2+/Mn2+ dependent 1J [Source:HGNC Symbol;Acc:HGNC:20785]	0.646413	0.825346	0.594898	0.454594	1.11741	1.2928	0.560894	0.369423	0.438432	0.329794	0.377367	0.289735	0.526478	0.68948	0.470275
ENSG00000158290.16	5237.12	-0.792715	0.272592	-2.90807	0.00363673	0.0357542	ENSG00000158290	CUL4B	cullin 4B [Source:HGNC Symbol;Acc:HGNC:2555]	39.7096	41.4271	51.7155	62.0493	36.782	28.9474	41.529	43.0796	43.9797	129.593	109.913	112.956	66.3236	39.559	75.5829
ENSG00000204138.12	808.855	-0.218401	0.0751861	-2.90481	0.00367478	0.0360965	ENSG00000204138	PHACTR4	phosphatase and actin regulator 4 [Source:HGNC Symbol;Acc:HGNC:25793]	7.26192	7.97387	7.73341	8.01835	7.06229	6.36561	8.48041	8.26493	8.01301	7.74171	8.56244	7.93741	8.30233	11.1578	8.05127
ENSG00000126062.3	412.989	-0.317859	0.109438	-2.90448	0.00367862	0.0361024	ENSG00000126062	TMEM115	transmembrane protein 115 [Source:HGNC Symbol;Acc:HGNC:30055]	10.9099	9.75088	12.425	9.12846	8.93512	12.5352	11.0285	11.6646	11.2228	13.8225	15.1066	13.3159	13.8815	16.5242	11.1071
ENSG00000105618.13	1007.75	-0.342805	0.118052	-2.90385	0.00368601	0.036141	ENSG00000105618	PRPF31	pre-mRNA processing factor 31 [Source:HGNC Symbol;Acc:HGNC:15446]	25.5289	26.0015	23.5511	21.1979	22.1801	30.1694	30.9128	32.5249	29.3461	24.7916	26.4793	26.934	32.8268	45.2953	30.5207
ENSG00000196449.3	667.106	0.472311	0.162664	2.90359	0.00368905	0.036141	ENSG00000196449	YRDC	yrdC N6-threonylcarbamoyltransferase domain containing [Source:HGNC Symbol;Acc:HGNC:28905]	34.6211	29.1904	27.7245	29.3933	27.3121	22.0522	27.3642	23.3804	24.2239	14.5381	13.4343	17.9222	20.984	21.3866	17.6088
ENSG00000100023.18	729.378	-0.21486	0.0740297	-2.90235	0.00370377	0.0362166	ENSG00000100023	PPIL2	peptidylprolyl isomerase like 2 [Source:HGNC Symbol;Acc:HGNC:9261]	7.35413	6.96155	7.32289	7.09591	6.45206	6.71462	6.99268	7.12177	7.80535	8.18021	7.96138	8.12504	8.28329	8.52335	8.63152
ENSG00000018236.14	161.844	0.670685	0.231085	2.90233	0.00370395	0.0362166	ENSG00000018236	CNTN1	contactin 1 [Source:HGNC Symbol;Acc:HGNC:2171]	2.57079	2.70461	1.71063	1.48752	1.8414	1.33101	0.864702	1.0565	0.862028	1.62844	1.70736	1.64924	1.30644	0.748676	1.01023
ENSG00000183145.8	52.5984	-0.66944	0.230695	-2.90184	0.00370977	0.0362166	ENSG00000183145	RIPPLY3	ripply transcriptional repressor 3 [Source:HGNC Symbol;Acc:HGNC:3047]	0.714958	1.02697	0.851263	0.977031	1.59386	1.54429	2.2566	1.81315	1.27292	1.34507	2.28909	1.35887	1.50532	2.68814	1.52713
ENSG00000169252.5	31.3561	-0.719856	0.248063	-2.90191	0.00370897	0.0362166	ENSG00000169252	ADRB2	adrenoceptor beta 2 [Source:HGNC Symbol;Acc:HGNC:286]	0.522124	0.345672	0.480514	0.250355	0.572357	0.396808	0.64937	0.464166	0.550873	0.710354	0.723922	0.900102	0.615256	1.00244	0.602207
ENSG00000137203.10	204.021	0.986517	0.340097	2.9007	0.00372336	0.0363174	ENSG00000137203	TFAP2A	transcription factor AP-2 alpha [Source:HGNC Symbol;Acc:HGNC:11742]	3.44307	3.20725	3.53338	3.42646	6.06412	4.83322	2.98757	2.93299	3.05496	0.662877	0.568874	0.806344	2.37759	2.71624	2.05417
ENSG00000221883.2	56.7674	-0.577727	0.199193	-2.90034	0.00372764	0.0363274	ENSG00000221883	ARIH2OS	ariadne RBR E3 ubiquitin protein ligase 2 opposite strand [Source:HGNC Symbol;Acc:HGNC:34425]	1.81242	2.28752	1.76001	1.47438	1.4229	1.88989	2.76569	2.53591	1.65317	3.06101	3.20157	2.44356	2.24184	3.83969	1.93626
ENSG00000177839.6	59.2209	-0.691059	0.238349	-2.89935	0.00373932	0.0364093	ENSG00000177839	PCDHB9	protocadherin beta 9 [Source:HGNC Symbol;Acc:HGNC:8694]	0.429795	0.808709	0.768186	0.494601	0.600853	0.700328	0.965704	0.814445	0.767132	0.900191	1.36679	0.898479	0.797318	2.04122	0.700826
ENSG00000144554.10	2152.02	-0.321236	0.110838	-2.89825	0.00375254	0.0364743	ENSG00000144554	FANCD2	FA complementation group D2 [Source:HGNC Symbol;Acc:HGNC:3585]	16.8631	17.0129	16.3653	16.8705	13.7613	11.611	18.6957	19.4486	19.2405	18.5284	17.5632	17.3216	20.1526	16.9762	22.0916
ENSG00000101336.13	5.8914	1.58925	0.548331	2.89833	0.00375155	0.0364743	ENSG00000101336	HCK	HCK proto-oncogene, Src family tyrosine kinase [Source:HGNC Symbol;Acc:HGNC:4840]	0.180028	0.268173	0.22367	0.336657	0.170783	0.518473	0.0702951	0	0.0305263	0.0688866	0.177353	0.195524	0.0982708	2.01624	0.0718757
ENSG00000134755.14	2901.75	0.826309	0.285338	2.8959	0.00378079	0.0367062	ENSG00000134755	DSC2	desmocollin 2 [Source:HGNC Symbol;Acc:HGNC:3036]	12.828	12.3348	32.5707	35.6374	16.879	14.4032	15.1433	16.111	16.1419	7.01012	6.01248	6.24269	12.913	9.11371	13.2431
ENSG00000154217.14	207.375	0.74996	0.259057	2.89496	0.0037921	0.0367062	ENSG00000154217	PITPNC1	phosphatidylinositol transfer protein cytoplasmic 1 [Source:HGNC Symbol;Acc:HGNC:21045]	1.92934	2.05617	3.89762	3.49284	2.99983	2.47328	1.88642	2.58172	2.30864	0.808272	1.11259	0.788513	1.83476	1.46561	1.80359
ENSG00000167543.15	154.146	-0.584803	0.201991	-2.89519	0.00378931	0.0367062	ENSG00000167543	TP53I13	tumor protein p53 inducible protein 13 [Source:HGNC Symbol;Acc:HGNC:25102]	5.41783	4.66725	4.27119	2.89202	6.14272	6.67361	5.13152	5.59567	4.95858	8.39228	9.60288	9.43894	7.59453	9.44101	6.92175
ENSG00000156414.18	6.39427	1.82371	0.629973	2.89489	0.00379288	0.0367062	ENSG00000156414	TDRD9	tudor domain containing 9 [Source:HGNC Symbol;Acc:HGNC:20122]	0.0835389	0.0888861	0.121088	0.288406	0.110948	0.225551	0.0543652	0.0238711	0.0141652	0.0106552	0	0.0518453	0.0260576	0.18712	0.0266821
ENSG00000101746.15	5.69962	1.9254	0.664974	2.89545	0.00378619	0.0367062	ENSG00000101746	NOL4	nucleolar protein 4 [Source:HGNC Symbol;Acc:HGNC:7870]	0.0477166	0.223392	0.0790449	0.164734	0.108638	0.309198	0.0248423	0.0136349	0	0.0486891	0.094015	0.0444202	0.00744191	0.137418	0.0304811
ENSG00000169862.18	39.1286	1.78219	0.615964	2.89333	0.00381175	0.0368278	ENSG00000169862	CTNND2	catenin delta 2 [Source:HGNC Symbol;Acc:HGNC:2516]	0.13883	0.472692	0.574947	0.349482	0.711179	2.32398	0.0903474	0.0892584	0.0823917	0.177074	1.07134	0.172319	0.043304	0.244331	0.105312
ENSG00000138829.11	17.564	1.65357	0.571515	2.89331	0.00381206	0.0368278	ENSG00000138829	FBN2	fibrillin 2 [Source:HGNC Symbol;Acc:HGNC:3604]	0.016623	0.148571	0.103263	0.129124	0.145077	0.412908	0.03029	0.00949996	0.0394611	0.0424044	0.12009	0.0309492	0.0311104	0.154255	0.0212373
ENSG00000156802.12	5635.67	-0.45129	0.156008	-2.89273	0.00381908	0.036839	ENSG00000156802	ATAD2	ATPase family AAA domain containing 2 [Source:HGNC Symbol;Acc:HGNC:30123]	58.4885	58.7035	48.1463	58.2748	38.8222	31.0676	52.2676	64.3822	68.0042	79.1231	67.451	69.7934	64.4278	52.9044	73.0616
ENSG00000160111.12	23.0235	1.67156	0.577861	2.89267	0.00381983	0.036839	ENSG00000160111	CPAMD8	C3 and PZP like alpha-2-macroglobulin domain containing 8 [Source:HGNC Symbol;Acc:HGNC:23228]	0.0998375	0.254947	0.330772	0.191486	0.56826	1.06625	0.0259888	0.104604	0.0451435	0.0933829	0.480841	0.0722871	0.0726634	0.29817	0.058461
ENSG00000241258.6	301.792	-0.318061	0.11002	-2.89094	0.00384086	0.0370098	ENSG00000241258	CRCP	CGRP receptor component [Source:HGNC Symbol;Acc:HGNC:17888]	4.9786	5.87644	5.5257	5.30915	5.99495	6.28489	8.67446	6.37337	6.731	6.48556	6.67028	6.32375	5.95291	9.26117	6.24399
ENSG00000113273.15	177.91	-0.377002	0.130436	-2.89031	0.00384856	0.03702	ENSG00000113273	ARSB	arylsulfatase B [Source:HGNC Symbol;Acc:HGNC:714]	1.41973	1.70855	1.63549	1.5493	1.78337	1.48041	1.75016	1.55746	1.80413	2.27291	2.22924	2.26859	1.88336	2.99731	1.74607
ENSG00000102032.12	16.1645	1.26839	0.438807	2.89055	0.00384571	0.03702	ENSG00000102032	RENBP	renin binding protein [Source:HGNC Symbol;Acc:HGNC:9959]	0.143906	1.22494	1.19194	0.786622	0.928304	2.69388	0.187302	0.45233	0.390419	0.550646	0.756094	0.401894	0.583536	11.3739	0.321742
ENSG00000111328.6	1213.51	-0.377965	0.130822	-2.88916	0.00386272	0.0371241	ENSG00000111328	CDK2AP1	cyclin dependent kinase 2 associated protein 1 [Source:HGNC Symbol;Acc:HGNC:14002]	23.3161	21.8591	23.3087	20.776	20.767	19.492	27.852	29.3152	26.8842	30.4331	34.9649	33.2012	24.2326	21.45	19.859
ENSG00000011426.10	5332.7	-0.440659	0.152567	-2.88829	0.00387337	0.0371944	ENSG00000011426	ANLN	anillin actin binding protein [Source:HGNC Symbol;Acc:HGNC:14082]	65.593	68.4419	46.6739	59.7577	65.9451	49.0588	67.299	68.665	67.2567	104.461	90.7068	91.2689	79.5553	56.1975	86.1464
ENSG00000138136.6	16.771	1.83167	0.634284	2.88777	0.00387985	0.0372053	ENSG00000138136	LBX1	ladybird homeobox 1 [Source:HGNC Symbol;Acc:HGNC:16960]	0.275506	0.410396	0.370816	0.178339	0.83634	1.83484	0.0358586	0.0984065	0.0467157	0.0527101	0.588058	0.192355	0.0859361	0.55099	0.109995
ENSG00000105967.15	8.32448	1.76487	0.611177	2.88766	0.00388119	0.0372053	ENSG00000105967	TFEC	transcription factor EC [Source:HGNC Symbol;Acc:HGNC:11754]	0.0367037	0.145798	0.0709351	0.20415	0.0557099	0.167366	0.0127392	0	0.0248944	0.0249678	0.0642814	0.0227788	0.0267136	0.125277	0.0195384
ENSG00000088970.15	133.09	0.484022	0.167643	2.88722	0.00388662	0.0372163	ENSG00000088970	KIZ	kizuna centrosomal protein [Source:HGNC Symbol;Acc:HGNC:15865]	4.03839	3.97824	5.82539	6.1355	5.0965	3.39764	3.26002	3.68231	3.41613	3.3336	3.15886	3.09764	3.48176	2.29408	3.99999
ENSG00000163673.7	6.62815	1.69607	0.587479	2.88703	0.00388902	0.0372163	ENSG00000163673	DCLK3	doublecortin like kinase 3 [Source:HGNC Symbol;Acc:HGNC:19005]	0.0905939	0.231343	0.180088	0.0729778	0.0962542	0.117408	0.0188661	0.0103548	0.0122891	0.0369761	0.0951976	0.0337342	0.0113033	0.139147	0.0347225
ENSG00000060718.20	11.6887	1.92363	0.666556	2.88592	0.00390275	0.0373156	ENSG00000060718	COL11A1	collagen type XI alpha 1 chain [Source:HGNC Symbol;Acc:HGNC:2186]	0.0268326	0.342601	0.277809	0.169832	0.101818	0.183532	0.0279392	0.00766735	0.0272989	0.0273794	0.0352451	0.0499578	0.0209241	0.248996	0.00857024
ENSG00000176601.12	6.74254	1.48643	0.515311	2.88452	0.00392011	0.0374494	ENSG00000176601	MAP3K19	mitogen-activated protein kinase kinase kinase 19 [Source:HGNC Symbol;Acc:HGNC:26249]	0.0595651	0.185908	0.0986726	0.171366	0.165751	0.157249	0.0413478	0.0226942	0.0134668	0.101298	0.0782399	0.0739336	0.0123864	0.0762403	0.0443915
ENSG00000081665.13	234.619	-0.368552	0.127787	-2.88411	0.00392527	0.0374666	ENSG00000081665	ZNF506	zinc finger protein 506 [Source:HGNC Symbol;Acc:HGNC:23780]	2.12069	2.80051	2.51166	2.73696	2.42165	2.81116	3.1781	2.99028	2.89018	3.0942	3.33227	2.79216	2.88706	5.37803	3.09552
ENSG00000120907.17	73.8922	-0.532119	0.184531	-2.88363	0.00393115	0.0374907	ENSG00000120907	ADRA1A	adrenoceptor alpha 1A [Source:HGNC Symbol;Acc:HGNC:277]	0.738568	0.873158	0.696701	0.649253	0.934182	0.753327	1.21763	1.00832	0.751405	0.85829	1.45519	0.903996	1.08148	1.75936	1.00911
ENSG00000067066.16	962.502	0.711164	0.246704	2.88266	0.00394333	0.0375178	ENSG00000067066	SP100	SP100 nuclear antigen [Source:HGNC Symbol;Acc:HGNC:11206]	10.3871	10.2944	28.6071	25.0683	8.89965	7.42577	8.57983	7.93943	8.53879	10.4022	8.75031	9.82904	9.23335	7.63407	9.70669
ENSG00000140931.19	148.946	-0.396994	0.137721	-2.8826	0.0039441	0.0375178	ENSG00000140931	CMTM3	CKLF like MARVEL transmembrane domain containing 3 [Source:HGNC Symbol;Acc:HGNC:19174]	2.83576	2.49705	2.67276	2.56941	2.72104	2.65188	2.83393	2.7383	2.58659	3.32592	3.21105	3.56027	4.15832	4.8395	3.6958
ENSG00000105877.17	33.1849	1.30688	0.453312	2.88296	0.00393961	0.0375178	ENSG00000105877	DNAH11	dynein axonemal heavy chain 11 [Source:HGNC Symbol;Acc:HGNC:2942]	0.147759	0.323417	0.390466	0.194329	0.128155	0.227967	0.0586106	0.0884647	0.0190891	0.125642	0.22181	0.139735	0.0219472	1.51299	0.0359571
ENSG00000226650.5	462.406	-0.336081	0.116603	-2.88226	0.00394832	0.0375259	ENSG00000226650	KIF4B	kinesin family member 4B [Source:HGNC Symbol;Acc:HGNC:6322]	6.06798	6.64085	5.27159	5.9985	5.41875	6.02774	6.42514	6.01004	6.00326	8.82194	8.03034	8.76342	6.81669	7.37254	7.83253
ENSG00000166833.19	110.886	-0.683585	0.237207	-2.8818	0.00395408	0.0375486	ENSG00000166833	NAV2	neuron navigator 2 [Source:HGNC Symbol;Acc:HGNC:15997]	0.32252	0.534613	0.379613	0.493239	0.457323	0.488864	0.393265	0.417143	0.45477	1.00027	1.04794	0.884916	0.582426	1.02659	0.634336
ENSG00000134489.6	59.1411	-0.670206	0.232615	-2.88118	0.00396194	0.0375911	ENSG00000134489	HRH4	histamine receptor H4 [Source:HGNC Symbol;Acc:HGNC:17383]	0.571779	0.834347	0.924629	0.736327	0.661228	0.921366	1.375	0.949188	0.79409	1.05574	0.929863	1.16595	1.01065	2.5092	1.2175
ENSG00000101160.13	1478.13	-0.30822	0.10701	-2.8803	0.00397302	0.0376642	ENSG00000101160	CTSZ	cathepsin Z [Source:HGNC Symbol;Acc:HGNC:2547]	58.052	55.8967	60.6986	50.5844	54.703	56.1779	60.6897	62.8788	58.993	76.5831	83.4477	85.198	67.4713	62.7605	56.5851
ENSG00000154118.12	22.9154	1.48967	0.51726	2.87993	0.00397758	0.0376754	ENSG00000154118	JPH3	junctophilin 3 [Source:HGNC Symbol;Acc:HGNC:14203]	0.15037	0.31999	0.664255	0.201884	0.703727	1.56984	0.130477	0.128904	0.118987	0.153435	0.757137	0.155536	0.101625	0.288699	0.176102
ENSG00000111707.11	582.173	0.223515	0.0776214	2.87955	0.0039824	0.037689	ENSG00000111707	SUDS3	SDS3 homolog, SIN3A corepressor complex component [Source:HGNC Symbol;Acc:HGNC:29545]	8.25968	9.02707	9.5947	7.78011	7.95543	8.076	6.88027	6.63184	6.98541	7.62684	6.53634	7.87261	6.83852	7.37428	7.02847
ENSG00000112769.18	21.4433	0.976842	0.339274	2.87921	0.00398672	0.0376978	ENSG00000112769	LAMA4	laminin subunit alpha 4 [Source:HGNC Symbol;Acc:HGNC:6484]	0.191152	0.238642	0.358874	0.425285	0.174082	0.128452	0.159229	0.116526	0.172867	0.0585145	0.100433	0.0711789	0.115274	0.212043	0.134318
ENSG00000153283.12	92.4224	-0.485872	0.168861	-2.87735	0.00401033	0.0378889	ENSG00000153283	CD96	CD96 molecule [Source:HGNC Symbol;Acc:HGNC:16892]	1.05019	0.876399	0.903956	0.936025	1.20332	0.978512	1.64025	1.12975	0.991625	1.35525	1.64992	1.57189	1.04696	1.91085	1.1444
ENSG00000139144.9	7.75498	1.49964	0.521373	2.87633	0.00402332	0.0379795	ENSG00000139144	PIK3C2G	phosphatidylinositol-4-phosphate 3-kinase catalytic subunit type 2 gamma [Source:HGNC Symbol;Acc:HGNC:8973]	0.0708806	0.241336	0.20548	0.163136	0.0537923	0.127583	0.0645785	0.040508	0.0120188	0.0994472	0.116379	0.0439894	0.0276365	0.0567023	0.0169793
ENSG00000123131.12	3535.58	0.253853	0.0883401	2.87359	0.00405834	0.0382776	ENSG00000123131	PRDX4	peroxiredoxin 4 [Source:HGNC Symbol;Acc:HGNC:17169]	195.926	191.633	169.635	175.097	204.157	180.161	164.16	160.282	162.6	138.745	136.965	142.224	163.587	149.103	162.656
ENSG00000169249.12	147.479	-0.358791	0.124903	-2.87256	0.00407163	0.0383705	ENSG00000169249	ZRSR2	zinc finger CCCH-type, RNA binding motif and serine/arginine rich 2 [Source:HGNC Symbol;Acc:HGNC:23019]	4.17786	4.14893	4.73748	4.34993	4.00104	3.11544	5.90381	4.20678	4.35168	5.20189	4.63842	5.803	5.47639	5.79307	4.78159
ENSG00000078328.19	28.497	1.31976	0.459596	2.87156	0.00408454	0.0384596	ENSG00000078328	RBFOX1	RNA binding fox-1 homolog 1 [Source:HGNC Symbol;Acc:HGNC:18222]	0.158984	0.172236	0.287307	0.257802	0.416808	1.18629	0.142967	0.0743389	0.156846	0.0958597	0.436641	0.143516	0.108197	0.268239	0.110791
ENSG00000083937.8	1872.85	0.42352	0.14752	2.87094	0.00409259	0.0385028	ENSG00000083937	CHMP2B	charged multivesicular body protein 2B [Source:HGNC Symbol;Acc:HGNC:24537]	53.5185	57.5607	60.367	74.0243	44.3767	38.4778	41.9135	38.0796	43.1247	40.9375	32.7455	33.4272	44.1357	34.8604	49.9418
ENSG00000176248.8	1059.7	-0.307048	0.107002	-2.86956	0.00411038	0.038605	ENSG00000176248	ANAPC2	anaphase promoting complex subunit 2 [Source:HGNC Symbol;Acc:HGNC:19989]	28.2689	24.6118	22.723	17.8595	20.3594	22.8667	26.5901	27.4319	24.5781	25.283	30.0543	31.5557	27.3525	33.7301	24.2511
ENSG00000204335.3	38.8053	-1.36005	0.473936	-2.8697	0.00410865	0.038605	ENSG00000204335	SP5	Sp5 transcription factor [Source:HGNC Symbol;Acc:HGNC:14529]	0.687747	0.627231	0.488267	0.226128	0.708348	1.06108	0.358056	0.701867	0.533106	2.40605	3.4199	1.89022	1.04197	3.67832	0.862968
ENSG00000175354.18	1580.74	0.640347	0.223197	2.86898	0.00411795	0.0386126	ENSG00000175354	PTPN2	protein tyrosine phosphatase non-receptor type 2 [Source:HGNC Symbol;Acc:HGNC:9650]	19.7113	22.9599	25.1293	23.4131	34.2399	55.4232	17.8477	17.431	16.3715	17.6548	35.7935	15.7385	15.9499	15.6098	19.167
ENSG00000213047.12	99.8414	0.392797	0.136938	2.86844	0.00412506	0.0386126	ENSG00000213047	DENND1B	DENN domain containing 1B [Source:HGNC Symbol;Acc:HGNC:28404]	0.704518	0.717811	0.778047	0.872168	0.793901	0.937634	0.527952	0.530739	0.600923	0.713431	0.785187	0.556478	0.549386	0.758288	0.484136
ENSG00000067842.17	17.7734	1.14907	0.400555	2.8687	0.00412163	0.0386126	ENSG00000067842	ATP2B3	ATPase plasma membrane Ca2+ transporting 3 [Source:HGNC Symbol;Acc:HGNC:816]	0.137412	0.233931	0.261774	0.20557	0.145997	0.415526	0.0715395	0.0863833	0.07456	0.175265	0.216592	0.0682235	0.0342893	0.184674	0.0702222
ENSG00000119535.17	7.13184	1.84723	0.643948	2.86859	0.00412303	0.0386126	ENSG00000119535	CSF3R	colony stimulating factor 3 receptor [Source:HGNC Symbol;Acc:HGNC:2439]	0.115558	0.540999	0.358926	0.0997365	0.0438492	0.228801	0.0601619	0.0660408	0.0195944	0.0294782	0.227681	0.0537874	0.0540674	8.92995	0.0092272
ENSG00000171435.13	109.056	0.588526	0.205216	2.86783	0.00413296	0.0386217	ENSG00000171435	KSR2	kinase suppressor of ras 2 [Source:HGNC Symbol;Acc:HGNC:18610]	0.326008	0.41625	0.796106	0.62743	0.341257	0.493725	0.39798	0.440082	0.304988	0.289637	0.369153	0.223254	0.292794	0.374107	0.254929
ENSG00000142549.9	101.394	2.09851	0.731699	2.868	0.00413075	0.0386217	ENSG00000142549	IGLON5	IgLON family member 5 [Source:HGNC Symbol;Acc:HGNC:34550]	1.1497	2.64231	2.76158	1.30101	6.6021	13.5479	0.359136	0.591345	0.129965	1.05582	5.08419	1.04649	0.227124	0.686728	0.734423
ENSG00000161682.14	145.095	-0.643162	0.224301	-2.86741	0.0041385	0.038641	ENSG00000161682	FAM171A2	family with sequence similarity 171 member A2 [Source:HGNC Symbol;Acc:HGNC:30480]	1.67505	1.91005	1.93713	1.61847	2.37454	3.82284	2.74783	3.77495	2.57232	2.53153	3.81923	2.94214	3.77568	6.47238	2.58418
ENSG00000001630.15	6131.61	0.446358	0.155721	2.86639	0.00415182	0.0387329	ENSG00000001630	CYP51A1	cytochrome P450 family 51 subfamily A member 1 [Source:HGNC Symbol;Acc:HGNC:2649]	162.544	168.803	132.333	158.595	117.991	104.766	122.704	110.895	119.371	103.763	89.7666	90.4167	97.9589	69.3747	106.89
ENSG00000151164.18	31.9288	-0.800438	0.279302	-2.86585	0.0041589	0.0387666	ENSG00000151164	RAD9B	RAD9 checkpoint clamp component B [Source:HGNC Symbol;Acc:HGNC:21700]	0.530287	0.451384	0.380661	0.569563	0.50976	0.585428	0.828238	0.68693	0.503537	0.703424	0.928724	0.855667	0.882176	1.9231	0.654906
ENSG00000167608.11	422.232	0.388162	0.135472	2.86525	0.00416685	0.0387897	ENSG00000167608	TMC4	transmembrane channel like 4 [Source:HGNC Symbol;Acc:HGNC:22998]	12.0492	11.9772	13.9654	9.11992	15.4041	14.9343	7.00984	8.68846	8.03529	10.1287	11.1531	11.1917	10.4932	12.6536	8.42015
ENSG00000166689.15	173.506	0.747085	0.260751	2.86513	0.00416835	0.0387897	ENSG00000166689	PLEKHA7	pleckstrin homology domain containing A7 [Source:HGNC Symbol;Acc:HGNC:27049]	1.8929	1.76274	4.36852	3.74224	1.2401	1.5143	0.934948	1.03556	1.13024	1.70862	2.10385	1.78724	1.2818	1.61521	1.18334
ENSG00000104833.11	4455.71	-0.317609	0.110866	-2.8648	0.00417271	0.0387979	ENSG00000104833	TUBB4A	tubulin beta 4A class IVa [Source:HGNC Symbol;Acc:HGNC:20774]	99.7575	95.8057	79.6568	75.5773	106.156	111.935	106.485	108.953	111.719	128.577	134.058	133.449	109.102	123.989	94.0799
ENSG00000086065.13	2269.21	0.285736	0.0997656	2.86407	0.00418234	0.0388549	ENSG00000086065	CHMP5	charged multivesicular body protein 5 [Source:HGNC Symbol;Acc:HGNC:26942]	74.7825	75.2365	97.7461	92.7488	68.873	69.4047	58.174	55.1181	62.7638	70.399	60.9015	65.8137	69.8132	62.7106	71.5789
ENSG00000198074.9	57.6926	-0.513252	0.17933	-2.86205	0.00420904	0.0390705	ENSG00000198074	AKR1B10	aldo-keto reductase family 1 member B10 [Source:HGNC Symbol;Acc:HGNC:382]	1.69592	1.60398	1.66482	1.91549	2.04976	2.26119	3.43363	2.29739	2.59874	2.17913	2.64015	2.18298	2.5666	3.69821	2.20681
ENSG00000166949.15	923.187	-0.554053	0.193675	-2.86074	0.00422651	0.0391999	ENSG00000166949	SMAD3	SMAD family member 3 [Source:HGNC Symbol;Acc:HGNC:6769]	8.39389	8.14382	4.80268	3.5985	7.13509	6.43116	7.54695	7.21929	7.05094	12.0515	11.8597	11.9609	9.27579	8.92368	8.11351
ENSG00000142279.12	181.264	-0.56515	0.197649	-2.85936	0.00424503	0.0393389	ENSG00000142279	WTIP	WT1 interacting protein [Source:HGNC Symbol;Acc:HGNC:20964]	0.518904	0.796295	0.635613	0.618173	0.660037	0.768258	0.924608	0.747645	0.703898	0.868795	1.29598	0.920757	0.841202	1.93639	0.660612
ENSG00000164284.14	525.468	0.458347	0.160331	2.85875	0.00425311	0.0393811	ENSG00000164284	GRPEL2	GrpE like 2, mitochondrial [Source:HGNC Symbol;Acc:HGNC:21060]	10.0772	8.88051	11.1551	9.97312	8.60142	9.37234	8.57941	7.73748	9.05422	5.54049	4.42257	4.76777	7.03357	7.19269	7.62624
ENSG00000221970.1	784.589	1.96788	0.688726	2.85727	0.00427296	0.039532	ENSG00000221970	OR2A1	olfactory receptor family 2 subfamily A member 1 [Source:HGNC Symbol;Acc:HGNC:8229]	39.9269	56.4916	56.0336	21.557	121.042	295.947	10.9228	10.522	6.31638	20.3703	116.981	25.377	7.74622	15.208	13.8466
ENSG00000163931.15	18870.9	-0.402129	0.140803	-2.85597	0.0042906	0.0396293	ENSG00000163931	TKT	transketolase [Source:HGNC Symbol;Acc:HGNC:11834]	326.045	308.073	299.228	286.642	399.976	404.796	356.321	366.384	349.606	533.345	569.177	560.975	429.78	386.48	400.917
ENSG00000089351.14	476.954	-0.350262	0.122671	-2.85529	0.00429978	0.0396813	ENSG00000089351	GRAMD1A	GRAM domain containing 1A [Source:HGNC Symbol;Acc:HGNC:29305]	9.29946	8.12204	7.20072	5.82143	9.2414	8.46207	10.7239	10.4388	10.4575	9.319	11.5386	10.6216	9.26902	10.8754	7.67227
ENSG00000212807.1	783.997	1.96978	0.689965	2.85489	0.00430514	0.0396843	ENSG00000212807	OR2A42	olfactory receptor family 2 subfamily A member 42 [Source:HGNC Symbol;Acc:HGNC:31230]	39.9269	56.4004	56.0336	21.4954	121.042	295.87	10.8114	10.522	6.24378	20.3703	116.981	25.377	7.71283	15.071	13.8124
ENSG00000159387.7	12.105	1.1759	0.411911	2.85474	0.00430724	0.0396843	ENSG00000159387	IRX6	iroquois homeobox 6 [Source:HGNC Symbol;Acc:HGNC:14675]	0.095784	0.353305	0.343787	0.440907	0.460381	0.528719	0.149602	0.10948	0.0866212	0.162894	0.335504	0.178334	0.0995903	0.347363	0.0917794
ENSG00000071242.11	45.5241	-0.674585	0.236366	-2.85399	0.00431743	0.0397454	ENSG00000071242	RPS6KA2	ribosomal protein S6 kinase A2 [Source:HGNC Symbol;Acc:HGNC:10431]	0.316094	0.320312	0.299215	0.285808	0.399814	0.346795	0.321295	0.3871	0.316484	0.537561	0.514053	0.784688	0.577494	0.751372	0.466337
ENSG00000002586.18	897.551	-0.57793	0.202525	-2.85362	0.00432243	0.0397497	ENSG00000002586	CD99	CD99 molecule (Xg blood group) [Source:HGNC Symbol;Acc:HGNC:7082]	22.7242	22.8338	18.5821	17.5171	26.3263	21.7802	24.2141	24.1262	23.5282	46.227	46.0722	48.1476	25.5084	24.6396	24.0548
ENSG00000159433.11	43.7678	0.802792	0.281343	2.85343	0.00432504	0.0397497	ENSG00000159433	STARD9	StAR related lipid transfer domain containing 9 [Source:HGNC Symbol;Acc:HGNC:19162]	0.141142	0.256665	0.217867	0.206721	0.204491	0.434197	0.0768217	0.128326	0.082676	0.134199	0.219101	0.151299	0.124071	0.250453	0.106554
ENSG00000043514.15	592.383	0.297318	0.104229	2.85254	0.00433708	0.039813	ENSG00000043514	TRIT1	tRNA isopentenyltransferase 1 [Source:HGNC Symbol;Acc:HGNC:20286]	18.6587	19.2177	23.6841	24.8808	18.8333	16.0873	16.514	15.9151	17.0531	16.2307	15.4404	15.517	16.5144	14.6279	17.1784
ENSG00000204856.11	330.549	0.471426	0.165274	2.8524	0.00433907	0.039813	ENSG00000204856	FAM216A	family with sequence similarity 216 member A [Source:HGNC Symbol;Acc:HGNC:30180]	16.603	17.9479	15.3728	18.5616	15.7623	13.2721	14.2641	14.7921	14.9862	10.7575	8.87263	8.73689	10.4365	8.80747	11.3721
ENSG00000185499.16	45.7839	1.62965	0.571444	2.85181	0.00434718	0.0398545	ENSG00000185499	MUC1	mucin 1, cell surface associated [Source:HGNC Symbol;Acc:HGNC:7508]	0.23367	0.298353	3.50314	2.56803	0.141869	0.437424	0.328466	0.240375	0.285278	0.405336	0.368317	0.261034	0.262393	1.07671	0.216438
ENSG00000174963.17	13.5252	1.4417	0.505697	2.85092	0.00435933	0.039933	ENSG00000174963	ZIC4	Zic family member 4 [Source:HGNC Symbol;Acc:HGNC:20393]	0.0832256	0.31879	0.292968	0.143662	0.221064	0.689097	0.0324968	0.0832355	0.0423361	0.148613	0.245967	0.0774763	0.0584097	0.23968	0.0797461
ENSG00000103194.15	3078.27	0.289409	0.101529	2.85051	0.00436486	0.0399508	ENSG00000103194	USP10	ubiquitin specific peptidase 10 [Source:HGNC Symbol;Acc:HGNC:12608]	69.4628	69.9097	74.3427	81.8277	73.3233	60.5111	63.5733	62.4004	66.634	53.2973	48.5752	50.971	57.5463	54.399	59.0172
ENSG00000178752.15	96.3939	-0.731722	0.256831	-2.84904	0.00438515	0.040095	ENSG00000178752	ERFE	erythroferrone [Source:HGNC Symbol;Acc:HGNC:26727]	3.84479	3.83147	4.11661	2.48205	5.40872	5.46889	3.8569	4.8769	4.32504	9.37729	9.36136	10.4175	5.93786	9.42218	4.73235
ENSG00000204060.6	63.1645	-0.643524	0.225899	-2.84872	0.0043895	0.040095	ENSG00000204060	FOXO6	forkhead box O6 [Source:HGNC Symbol;Acc:HGNC:24814]	0.83295	0.744464	1.24184	1.15025	1.99123	1.64922	1.64788	1.80891	1.27114	2.08232	2.73524	2.17114	1.63684	2.82526	1.70267
ENSG00000182601.6	6.33519	2.08008	0.730216	2.84859	0.00439141	0.040095	ENSG00000182601	HS3ST4	heparan sulfate-glucosamine 3-sulfotransferase 4 [Source:HGNC Symbol;Acc:HGNC:5200]	0.0311804	0.212328	0.335737	0.502346	0.118316	0.224495	0.0162332	0.0178195	0.0211482	0.0159079	0.0819121	0.0193509	0.0291775	0.29932	0.0398357
ENSG00000120533.12	3158.73	-0.301938	0.106025	-2.8478	0.00440226	0.0401612	ENSG00000120533	ENY2	ENY2 transcription and export complex 2 subunit [Source:HGNC Symbol;Acc:HGNC:24449]	58.7668	66.2871	46.3093	53.1389	61.4419	67.4383	68.0275	64.3557	71.2338	84.2519	69.9466	69.9477	72.1346	67.1504	76.0026
ENSG00000108423.14	533.462	-0.295487	0.103774	-2.84742	0.00440753	0.0401764	ENSG00000108423	TUBD1	tubulin delta 1 [Source:HGNC Symbol;Acc:HGNC:16811]	10.4938	13.008	12.1619	14.5097	11.0526	11.721	14.7696	13.7958	13.9914	17.1404	14.4128	15.3281	13.6157	12.8698	15.7772
ENSG00000187475.5	24.4829	-0.867269	0.304839	-2.84501	0.00444104	0.0404487	ENSG00000187475	HIST1H1T	histone cluster 1 H1 family member t [Source:HGNC Symbol;Acc:HGNC:4720]	1.11277	2.13119	1.38252	1.36059	1.90011	1.00147	1.52074	1.98732	2.73593	4.18696	2.37517	3.8846	2.16935	2.40348	2.53233
ENSG00000115652.14	1194.71	-0.308247	0.108383	-2.84406	0.0044542	0.0404873	ENSG00000115652	UXS1	UDP-glucuronate decarboxylase 1 [Source:HGNC Symbol;Acc:HGNC:17729]	24.2381	21.8131	27.0036	27.0736	22.6894	22.0638	26.016	24.5918	24.092	35.0462	34.2682	33.7958	30.9742	26.9235	28.8632
ENSG00000089022.13	395.383	-0.348534	0.122581	-2.84329	0.00446509	0.0404873	ENSG00000089022	MAPKAPK5	mitogen-activated protein kinase-activated protein kinase 5 [Source:HGNC Symbol;Acc:HGNC:6889]	1.68555	2.04544	2.155	1.81039	1.90894	1.85459	2.8081	2.32176	2.34508	1.87866	2.00963	2.08141	2.31873	3.66207	2.16448
ENSG00000165633.12	57.9084	-0.583707	0.2053	-2.8432	0.00446635	0.0404873	ENSG00000165633	VSTM4	V-set and transmembrane domain containing 4 [Source:HGNC Symbol;Acc:HGNC:26470]	0.28425	0.357674	0.388984	0.355555	0.34703	0.409314	0.527606	0.565037	0.469412	0.435066	0.487003	0.444858	0.439464	1.0203	0.418418
ENSG00000188613.6	36.9989	-1.09109	0.383762	-2.84314	0.00446709	0.0404873	ENSG00000188613	NANOS1	nanos C2HC-type zinc finger 1 [Source:HGNC Symbol;Acc:HGNC:23044]	0.223758	0.444417	0.329482	0.286108	0.358495	0.48331	0.465974	0.483091	0.30353	0.596165	1.04502	0.786914	0.488565	2.30711	0.468511
ENSG00000143847.15	24.5431	1.35532	0.476653	2.84341	0.0044634	0.0404873	ENSG00000143847	PPFIA4	PTPRF interacting protein alpha 4 [Source:HGNC Symbol;Acc:HGNC:9248]	0.145623	0.214104	0.383778	0.205667	0.261218	0.772053	0.110276	0.113486	0.0269371	0.108066	0.313001	0.0821593	0.070199	0.330418	0.0549681
ENSG00000102313.8	6.7005	2.09439	0.736402	2.84408	0.00445392	0.0404873	ENSG00000102313	ITIH6	inter-alpha-trypsin inhibitor heavy chain family member 6 [Source:HGNC Symbol;Acc:HGNC:28907]	0.0402056	0.342233	0.149856	0.11567	0.106794	0.202633	0	0.0114887	0	0.0102563	0.105622	0.0623802	0.0188115	0.141518	0.0192623
ENSG00000184164.14	598.698	-0.356931	0.125577	-2.84233	0.00447857	0.0405583	ENSG00000184164	CRELD2	cysteine rich with EGF like domains 2 [Source:HGNC Symbol;Acc:HGNC:28150]	20.7088	18.9751	23.1324	19.3128	21.051	23.0719	22.0245	22.8376	22.1211	31.4701	31.8597	33.2504	24.6923	32.4235	19.2362
ENSG00000106351.12	229.549	-0.620083	0.218356	-2.83978	0.00451452	0.0408507	ENSG00000106351	AGFG2	ArfGAP with FG repeats 2 [Source:HGNC Symbol;Acc:HGNC:5177]	2.12402	2.25112	2.31121	2.14475	2.38632	2.81866	2.16826	2.72526	2.3728	4.92958	5.85342	5.25986	2.70857	3.22506	2.80674
ENSG00000153823.18	19.9787	1.39081	0.489829	2.83939	0.00452004	0.0408675	ENSG00000153823	PID1	phosphotyrosine interaction domain containing 1 [Source:HGNC Symbol;Acc:HGNC:26084]	0.273151	0.900968	0.933257	0.982305	0.414596	0.737495	0.124432	0.0975654	0.0231582	0.435497	0.358789	0.233091	0.149103	0.808495	0.23992
ENSG00000085365.17	1421.27	0.432534	0.152349	2.8391	0.00452416	0.0408716	ENSG00000085365	SCAMP1	secretory carrier membrane protein 1 [Source:HGNC Symbol;Acc:HGNC:10563]	21.1082	20.0225	26.6562	28.127	27.6514	21.8636	20.6988	21.6202	20.7465	15.3345	14.4303	14.7908	18.1218	12.1904	19.5395
ENSG00000087274.16	2576.67	-0.298604	0.105191	-2.83867	0.00453015	0.0408925	ENSG00000087274	ADD1	adducin 1 [Source:HGNC Symbol;Acc:HGNC:243]	28.8016	28.6473	32.7521	30.4663	27.9715	26.7516	32.0399	29.8167	29.68	43.058	42.2208	42.8102	33.708	34.5351	30.5897
ENSG00000145868.16	1039.04	0.275486	0.0971287	2.8363	0.00456401	0.0411315	ENSG00000145868	FBXO38	F-box protein 38 [Source:HGNC Symbol;Acc:HGNC:28844]	17.3296	17.2864	17.8113	18.865	17.1588	13.5006	13.2161	13.5275	13.4527	14.3788	13.4561	13.4437	15.0199	12.0003	15.3006
ENSG00000102001.12	8.38508	1.52284	0.536901	2.83635	0.00456323	0.0411315	ENSG00000102001	CACNA1F	calcium voltage-gated channel subunit alpha1 F [Source:HGNC Symbol;Acc:HGNC:1393]	0.0326909	0.16696	0.18954	0.112861	0.161262	0.200065	0.0255294	0.0560482	0.0221728	0.0416965	0.128821	0.0202884	0.020394	0.14645	0.0261035
ENSG00000154229.11	782.162	-1.22072	0.430573	-2.83511	0.00458096	0.0411843	ENSG00000154229	PRKCA	protein kinase C alpha [Source:HGNC Symbol;Acc:HGNC:9393]	2.5564	2.87546	3.04377	3.0535	4.29591	3.51682	2.73313	2.68062	2.90272	14.7543	14.1211	14.5904	5.08696	5.03956	4.71314
ENSG00000071564.14	725.514	-0.345935	0.122016	-2.83517	0.00458018	0.0411843	ENSG00000071564	TCF3	transcription factor 3 [Source:HGNC Symbol;Acc:HGNC:11633]	7.28353	7.20557	7.68338	5.78403	7.5887	7.25026	8.66735	10.2501	8.31322	8.71863	10.9106	10.4196	7.34926	9.84173	6.1003
ENSG00000119782.13	81.1915	0.47939	0.169068	2.83549	0.00457556	0.0411843	ENSG00000119782	FKBP1B	FKBP prolyl isomerase 1B [Source:HGNC Symbol;Acc:HGNC:3712]	5.0028	3.86412	6.75269	6.87659	7.10123	5.66975	3.18336	4.12979	3.01615	5.3411	4.74593	3.85225	4.21908	5.27682	3.84675
ENSG00000171456.16	798.599	-0.258938	0.0913765	-2.83375	0.00460052	0.0412935	ENSG00000171456	ASXL1	ASXL transcriptional regulator 1 [Source:HGNC Symbol;Acc:HGNC:18318]	6.14188	5.9345	5.22466	5.47154	5.12907	5.00259	5.59888	6.45093	5.82241	6.50903	7.47566	7.42477	6.48334	6.36644	6.09339
ENSG00000006015.17	536.873	-0.444462	0.156839	-2.83387	0.00459882	0.0412935	ENSG00000006015	REX1BD	required for excision 1-B domain containing [Source:HGNC Symbol;Acc:HGNC:26098]	38.2104	32.7276	31.3529	21.438	34.1476	45.9374	39.0427	40.9531	36.735	42.7545	66.2947	51.4169	44.5557	51.9546	38.9701
ENSG00000072121.15	818.597	1.09774	0.387449	2.83326	0.0046076	0.0413237	ENSG00000072121	ZFYVE26	zinc finger FYVE-type containing 26 [Source:HGNC Symbol;Acc:HGNC:20761]	4.14669	4.80823	5.58695	3.52063	8.40594	16.7192	2.23082	2.32769	2.19376	3.20161	8.76324	3.13394	2.50065	2.90146	2.78721
ENSG00000133858.15	565.045	0.418111	0.147613	2.83248	0.00461881	0.0413909	ENSG00000133858	ZFC3H1	zinc finger C3H1-type containing [Source:HGNC Symbol;Acc:HGNC:28328]	4.78492	5.02874	6.08752	7.58415	5.93603	3.72069	3.38794	4.26592	3.82523	4.18588	3.98893	3.6506	4.42581	3.48685	5.16765
ENSG00000182253.14	52.4513	-1.06842	0.377249	-2.83214	0.00462372	0.0414016	ENSG00000182253	SYNM	synemin [Source:HGNC Symbol;Acc:HGNC:24466]	0.140501	0.228319	0.232747	0.249879	0.329578	0.386244	0.199495	0.270086	0.199254	0.931871	0.838869	1.03843	0.486063	0.555852	0.383483
ENSG00000148942.14	31.2931	1.86211	0.657604	2.83165	0.00463084	0.041432	ENSG00000148942	SLC5A12	solute carrier family 5 member 12 [Source:HGNC Symbol;Acc:HGNC:28750]	0.112832	0.0480219	0.992973	1.36338	0.278298	0.294488	0.110143	0.0564229	0	0.223068	0.222311	0.262594	0.118783	0.0361049	0.202716
ENSG00000134909.18	444.64	0.507484	0.179267	2.83088	0.00464204	0.041499	ENSG00000134909	ARHGAP32	Rho GTPase activating protein 32 [Source:HGNC Symbol;Acc:HGNC:17399]	1.78369	1.88077	4.15266	4.01745	2.82929	2.38915	1.93255	2.10303	2.16892	1.64788	1.53028	1.64053	2.18539	2.07736	2.2429
ENSG00000132589.15	770.407	-0.366534	0.129534	-2.82964	0.00466002	0.0415263	ENSG00000132589	FLOT2	flotillin 2 [Source:HGNC Symbol;Acc:HGNC:3758]	17.5841	16.8616	14.3267	11.8729	14.8427	15.9417	16.6653	17.5145	16.332	21.2564	24.6998	23.7412	18.9508	21.5193	14.3732
ENSG00000076067.12	670.445	-0.506667	0.179052	-2.82972	0.00465888	0.0415263	ENSG00000076067	RBMS2	RNA binding motif single stranded interacting protein 2 [Source:HGNC Symbol;Acc:HGNC:9909]	3.9322	4.38933	5.37298	4.62672	3.02887	3.22953	3.96566	4.00331	4.06443	7.58621	7.50011	7.43801	5.67732	5.44741	5.82843
ENSG00000140839.11	24.2803	1.93434	0.683533	2.82991	0.00465613	0.0415263	ENSG00000140839	CLEC18B	C-type lectin domain family 18 member B [Source:HGNC Symbol;Acc:HGNC:33849]	0.207201	0.811305	1.02972	0.381509	1.47813	3.04332	0.151023	0.118414	0.112428	0.211424	1.79627	0.180028	0.0387782	0.159124	0.132359
ENSG00000118729.11	6.60437	1.47822	0.522279	2.83032	0.00465008	0.0415263	ENSG00000118729	CASQ2	calsequestrin 2 [Source:HGNC Symbol;Acc:HGNC:1513]	0.186744	0.158958	0.371221	0.365334	0.141723	0.349579	0.0583339	0.0213447	0.075996	0.171495	0.0490584	0.0695374	0.0465996	0.239023	0.107362
ENSG00000179915.22	14.4121	1.3959	0.493613	2.82791	0.00468526	0.0417179	ENSG00000179915	NRXN1	neurexin 1 [Source:HGNC Symbol;Acc:HGNC:8008]	0.0323374	0.104598	0.117851	0.137689	0.0687156	0.116413	0.0168356	0.0184807	0.0175464	0.0296968	0.0424758	0.0561931	0.0100867	0.124171	0.0247883
ENSG00000126522.16	588.487	-0.470902	0.166572	-2.82701	0.00469844	0.0418019	ENSG00000126522	ASL	argininosuccinate lyase [Source:HGNC Symbol;Acc:HGNC:746]	16.4295	14.0583	11.6437	8.6098	13.0577	16.0515	15.0193	16.4376	13.8049	19.4484	25.4321	22.6407	16.8268	21.8569	13.4838
ENSG00000168646.12	140.917	-1.15198	0.407595	-2.82629	0.00470907	0.0418629	ENSG00000168646	AXIN2	axin 2 [Source:HGNC Symbol;Acc:HGNC:904]	0.560587	0.403764	1.28581	1.33985	1.40722	1.84732	0.69596	0.961121	0.804313	4.14709	4.55966	4.25517	2.42785	2.69071	2.03841
ENSG00000148737.16	2211.02	0.659493	0.233546	2.82382	0.00474546	0.0419465	ENSG00000148737	TCF7L2	transcription factor 7 like 2 [Source:HGNC Symbol;Acc:HGNC:11641]	30.7916	30.8826	59.5664	56.8278	41.1874	36.9161	33.6826	33.9423	36.6222	15.6272	14.4816	14.3286	29.3676	29.2414	29.6663
ENSG00000152332.15	1145.18	-0.417962	0.148022	-2.82364	0.00474814	0.0419465	ENSG00000152332	UHMK1	U2AF homology motif kinase 1 [Source:HGNC Symbol;Acc:HGNC:19683]	6.28484	5.97383	8.76273	8.75935	7.66677	5.83224	7.87104	7.42298	8.02023	12.4993	11.3128	12.2286	8.20091	10.4948	7.33058
ENSG00000070495.14	996.393	-0.258551	0.0915906	-2.82289	0.00475922	0.0419465	ENSG00000070495	JMJD6	jumonji domain containing 6, arginine demethylase and lysine hydroxylase [Source:HGNC Symbol;Acc:HGNC:19355]	10.6125	10.9398	7.9624	9.31808	9.98897	10.8163	11.7498	10.7023	11.8836	12.9646	11.722	11.9322	11.0593	12.2714	11.1812
ENSG00000118894.14	573.545	0.388041	0.137479	2.82256	0.00476426	0.0419465	ENSG00000118894	EEF2KMT	eukaryotic elongation factor 2 lysine methyltransferase [Source:HGNC Symbol;Acc:HGNC:32221]	20.0995	17.8914	18.1362	16.7586	18.0445	17.6906	17.6217	15.7615	16.2401	10.1053	10.5385	11.3589	13.8293	13.2108	13.3333
ENSG00000114988.11	559.481	-0.379623	0.13444	-2.82374	0.0047467	0.0419465	ENSG00000114988	LMAN2L	lectin, mannose binding 2 like [Source:HGNC Symbol;Acc:HGNC:19263]	10.8868	11.1203	12.386	12.6938	13.5312	15.1443	13.9024	13.4061	12.1209	20.1423	20.2358	19.1986	15.6977	14.1186	16.6906
ENSG00000146409.10	539.348	0.389547	0.137907	2.82471	0.00473237	0.0419465	ENSG00000146409	SLC18B1	solute carrier family 18 member B1 [Source:HGNC Symbol;Acc:HGNC:21573]	16.9544	17.4832	19.9465	19.4623	15.8116	13.7556	14.2942	14.3895	15.3611	10.5435	10.858	9.97245	14.8129	11.0933	14.3058
ENSG00000099984.11	430.27	-0.267065	0.0946424	-2.82184	0.00477495	0.0419465	ENSG00000099984	GSTT2	glutathione S-transferase theta 2 (gene/pseudogene) [Source:HGNC Symbol;Acc:HGNC:4642]	23.1963	23.4067	22.2172	16.9385	20.1006	20.1628	26.0414	25.6937	25.23	20.7427	25.7046	25.0227	25.0478	27.099	22.8731
ENSG00000110583.12	291.934	-0.247468	0.0876462	-2.82349	0.00475046	0.0419465	ENSG00000110583	NAA40	N(alpha)-acetyltransferase 40, NatD catalytic subunit [Source:HGNC Symbol;Acc:HGNC:25845]	4.17076	3.93747	4.64793	4.27605	4.08605	4.69544	4.98762	5.17164	4.86903	5.35195	4.98034	5.4906	4.3365	5.4516	4.63419
ENSG00000188895.11	243.637	-0.322815	0.11436	-2.82279	0.00476081	0.0419465	ENSG00000188895	MSL1	MSL complex subunit 1 [Source:HGNC Symbol;Acc:HGNC:27905]	2.84389	2.34163	2.35553	2.41709	2.94822	2.38214	3.34827	3.27179	3.01309	3.28118	3.49136	3.40301	3.10765	2.92631	2.42222
ENSG00000197982.13	239.546	-0.33803	0.119691	-2.8242	0.00473991	0.0419465	ENSG00000197982	C1orf122	chromosome 1 open reading frame 122 [Source:HGNC Symbol;Acc:HGNC:24789]	6.22234	6.40152	6.93354	5.12573	4.96003	6.41383	7.015	6.24226	6.13314	7.30838	8.46717	8.16783	7.35859	10.4853	6.44832
ENSG00000155903.11	209.661	0.40295	0.14273	2.82316	0.00475524	0.0419465	ENSG00000155903	RASA2	RAS p21 protein activator 2 [Source:HGNC Symbol;Acc:HGNC:9872]	2.57399	2.4932	2.99946	3.73838	2.81564	2.39004	2.08867	2.029	1.85418	2.47249	1.93532	2.19236	2.27576	1.56776	2.41535
ENSG00000165288.10	199.821	0.340707	0.120723	2.82222	0.00476921	0.0419465	ENSG00000165288	BRWD3	bromodomain and WD repeat domain containing 3 [Source:HGNC Symbol;Acc:HGNC:17342]	1.30751	1.24741	1.15566	1.52486	1.37854	1.21307	0.977674	0.907716	1.17846	0.873022	0.795323	0.953051	1.08666	1.14003	1.15755
ENSG00000119922.9	105.868	1.00499	0.356023	2.82283	0.00476019	0.0419465	ENSG00000119922	IFIT2	interferon induced protein with tetratricopeptide repeats 2 [Source:HGNC Symbol;Acc:HGNC:5409]	1.16893	1.57542	5.62766	3.88143	1.09042	1.22736	0.72268	0.542784	0.792834	1.76429	1.75933	1.14864	1.20779	1.41825	1.29118
ENSG00000119242.8	94.0126	0.748289	0.26516	2.82203	0.00477209	0.0419465	ENSG00000119242	CCDC92	coiled-coil domain containing 92 [Source:HGNC Symbol;Acc:HGNC:29563]	0.819161	2.13452	1.52314	1.25049	1.12916	1.21568	0.539619	0.439485	0.544261	1.15143	1.31753	0.902636	0.672679	1.18757	0.46454
ENSG00000157322.17	24.2096	1.92859	0.682597	2.82538	0.0047225	0.0419465	ENSG00000157322	CLEC18A	C-type lectin domain family 18 member A [Source:HGNC Symbol;Acc:HGNC:30388]	0.198629	0.777743	0.987118	0.365727	1.44713	2.86021	0.144775	0.113516	0.107777	0.202677	1.72196	0.17258	0.037174	0.152541	0.126883
ENSG00000063244.12	5446.74	-0.242659	0.086034	-2.8205	0.00479485	0.0420881	ENSG00000063244	U2AF2	U2 small nuclear RNA auxiliary factor 2 [Source:HGNC Symbol;Acc:HGNC:23156]	120.72	114.822	106.39	87.5312	89.9687	107.397	123.079	125.785	115.29	108.567	129.282	123.84	123.12	135.722	113.488
ENSG00000111897.6	2842.87	0.39504	0.140148	2.81873	0.00482142	0.0422398	ENSG00000111897	SERINC1	serine incorporator 1 [Source:HGNC Symbol;Acc:HGNC:13464]	66.156	68.8866	75.5217	74.5559	69.6322	57.0066	46.5584	44.3215	44.6763	67.6343	58.4612	61.4673	48.2719	34.9219	53.4251
ENSG00000151065.13	441.561	0.25655	0.0910079	2.81899	0.00481754	0.0422398	ENSG00000151065	DCP1B	decapping mRNA 1B [Source:HGNC Symbol;Acc:HGNC:24451]	6.63461	6.4656	9.22353	8.36342	7.54374	6.54917	6.13931	6.47127	6.59887	5.57375	5.91244	5.60157	6.10605	6.57152	6.185
ENSG00000139263.11	261.424	0.517068	0.183449	2.81859	0.0048235	0.0422398	ENSG00000139263	LRIG3	leucine rich repeats and immunoglobulin like domains 3 [Source:HGNC Symbol;Acc:HGNC:30991]	5.57751	4.93021	3.53388	4.29272	6.24074	4.97677	4.24398	4.1683	4.17096	2.6267	2.25421	2.32244	3.79175	3.40167	3.38017
ENSG00000182446.13	2938.08	-0.306351	0.108773	-2.81643	0.00485605	0.0424117	ENSG00000182446	NPLOC4	NPL4 homolog, ubiquitin recognition factor [Source:HGNC Symbol;Acc:HGNC:18261]	20.6056	18.8632	21.737	22.4833	19.3131	15.8699	23.5812	22.9076	22.9684	28.3712	27.8922	27.2926	22.6845	20.7909	20.1308
ENSG00000237649.7	2278.3	-0.340594	0.120944	-2.81614	0.00486043	0.0424117	ENSG00000237649	KIFC1	kinesin family member C1 [Source:HGNC Symbol;Acc:HGNC:6389]	53.4047	50.0451	39.1593	34.3812	52.1534	52.1091	50.0158	53.1526	52.2177	62.8158	68.5483	69.4939	56.7318	62.4504	52.7397
ENSG00000265681.7	1526.71	-0.390339	0.138611	-2.81607	0.00486157	0.0424117	ENSG00000265681	RPL17	ribosomal protein L17 [Source:HGNC Symbol;Acc:HGNC:10307]	70.8619	78.6144	55.5812	81.4965	78.9099	71.5283	94.4825	100.969	105.192	96.4677	70.9279	71.1453	97.2984	87.5124	118.803
ENSG00000167306.19	893.101	-0.419323	0.148906	-2.81603	0.00486218	0.0424117	ENSG00000167306	MYO5B	myosin VB [Source:HGNC Symbol;Acc:HGNC:7603]	4.63748	4.46501	5.71046	5.4079	5.01326	4.59289	4.59804	5.1946	4.80895	8.61224	8.40617	8.52551	6.24901	6.28529	6.21445
ENSG00000157335.20	24.1321	1.92206	0.682526	2.8161	0.00486101	0.0424117	ENSG00000157335	CLEC18C	C-type lectin domain family 18 member C [Source:HGNC Symbol;Acc:HGNC:28538]	0.193473	0.757554	0.961494	0.356233	1.3802	2.78597	0.141017	0.110569	0.104979	0.197416	1.67726	0.1681	0.036209	0.148581	0.123589
ENSG00000171130.17	203.939	-0.474972	0.168834	-2.81324	0.0049045	0.0427475	ENSG00000171130	ATP6V0E2	ATPase H+ transporting V0 subunit e2 [Source:HGNC Symbol;Acc:HGNC:21723]	3.44145	3.95467	3.22103	2.2376	3.78705	5.47594	4.69423	4.79893	4.34157	4.72308	5.33408	5.65988	5.19555	7.1359	3.80319
ENSG00000198626.15	52.9763	1.69895	0.603966	2.81298	0.00490843	0.0427482	ENSG00000198626	RYR2	ryanodine receptor 2 [Source:HGNC Symbol;Acc:HGNC:10484]	0.0780147	0.275843	0.223676	0.196821	0.441771	0.890073	0.0406161	0.0342962	0.028492	0.113284	0.504487	0.0707631	0.0187188	0.153623	0.0440851
ENSG00000173269.13	36.4352	0.74351	0.264462	2.8114	0.00493259	0.0428916	ENSG00000173269	MMRN2	multimerin 2 [Source:HGNC Symbol;Acc:HGNC:19888]	0.753311	0.835534	0.415966	0.433449	1.09142	0.723167	0.39219	0.495744	0.526419	0.267868	0.389799	0.425013	0.462827	0.540536	0.26977
ENSG00000103742.11	15.0327	1.06446	0.37862	2.81142	0.00493238	0.0428916	ENSG00000103742	IGDCC4	immunoglobulin superfamily DCC subclass member 4 [Source:HGNC Symbol;Acc:HGNC:13770]	0.0920751	0.235125	0.266922	0.229577	0.232923	0.232025	0.0878832	0.0613907	0.0520419	0.11744	0.221728	0.0857144	0.0670138	0.225882	0.0539156
ENSG00000122126.15	671.99	0.308352	0.109704	2.81076	0.00494242	0.0428932	ENSG00000122126	OCRL	OCRL inositol polyphosphate-5-phosphatase [Source:HGNC Symbol;Acc:HGNC:8108]	8.72563	7.64141	10.1598	11.0877	10.8801	8.80365	6.17452	6.33561	6.5087	8.69618	7.9797	8.00878	8.26773	7.92434	8.32993
ENSG00000164120.13	16.8753	1.01547	0.361295	2.81064	0.00494432	0.0428932	ENSG00000164120	HPGD	15-hydroxyprostaglandin dehydrogenase [Source:HGNC Symbol;Acc:HGNC:5154]	0.172377	0.220092	0.339092	0.595105	0.327048	0.356814	0.0673073	0.0738845	0.13153	0.186883	0.283025	0.240703	0.174746	0.234423	0.137642
ENSG00000173157.16	8.01596	1.5487	0.550942	2.811	0.00493877	0.0428932	ENSG00000173157	ADAMTS20	ADAM metallopeptidase with thrombospondin type 1 motif 20 [Source:HGNC Symbol;Acc:HGNC:17178]	0.0154003	0.22285	0.165824	0.177224	0.0584374	0.155232	0.0400886	0.0352048	0.0208906	0.0471424	0.0404571	0.0669032	0.0192147	0.128125	0.0196752
ENSG00000179270.6	7.22342	2.23026	0.793603	2.81029	0.00494966	0.042906	ENSG00000179270	PCARE	photoreceptor cilium actin regulator [Source:HGNC Symbol;Acc:HGNC:34383]	0.0283563	0.193096	0.105691	0.0734218	0.0968398	0.255202	0.00738145	0	0	0.0289342	0.0558698	0	0.0176899	0.136105	0.0135854
ENSG00000139531.12	631.439	-0.211903	0.0754118	-2.80994	0.00495509	0.0429197	ENSG00000139531	SUOX	sulfite oxidase [Source:HGNC Symbol;Acc:HGNC:11460]	12.0347	10.99	11.0084	10.0509	10.9068	10.6628	11.4361	12.4368	12.026	10.9089	12.0861	12.9437	13.4484	14.3757	12.3899
ENSG00000117525.13	4041.66	-2.27682	0.811122	-2.807	0.00500046	0.043279	ENSG00000117525	F3	coagulation factor III, tissue factor [Source:HGNC Symbol;Acc:HGNC:3541]	56.3765	60.8122	29.2614	35.7302	11.8313	11.759	31.6698	28.3507	27.6638	470.097	430.945	425.818	22.8701	23.2519	24.3806
ENSG00000146535.13	220.057	-0.310929	0.110801	-2.80619	0.00501318	0.0433555	ENSG00000146535	GNA12	G protein subunit alpha 12 [Source:HGNC Symbol;Acc:HGNC:4380]	2.11308	2.05111	2.56391	2.33571	2.64461	2.14863	2.49938	3.52751	2.58983	2.74247	3.11643	2.97941	2.68849	2.98933	2.33259
ENSG00000176399.3	9.4053	1.35332	0.482481	2.80491	0.00503301	0.0434931	ENSG00000176399	DMRTA1	DMRT like family A1 [Source:HGNC Symbol;Acc:HGNC:13826]	0.1614	0.12212	0.267367	0.185737	0.190538	0.0903826	0.0560189	0.0307465	0.0121634	0.0548965	0.188446	0.0333889	0.0391566	0.160676	0.0630064
ENSG00000167548.14	785.907	0.224103	0.0799068	2.80455	0.00503863	0.043508	ENSG00000167548	KMT2D	lysine methyltransferase 2D [Source:HGNC Symbol;Acc:HGNC:7133]	2.55604	2.83238	3.0287	2.58339	2.73994	3.47328	2.23574	2.32489	2.16967	2.44808	2.82374	2.37787	2.39346	2.91285	2.16664
ENSG00000006606.8	67.5476	-2.43355	0.867921	-2.80388	0.00504915	0.0435651	ENSG00000006606	CCL26	C-C motif chemokine ligand 26 [Source:HGNC Symbol;Acc:HGNC:10625]	1.4146	1.56535	3.04636	3.49998	0.644136	0.10185	0.736472	1.05097	1.34324	24.2496	21.7398	24.4061	2.60334	2.62539	2.7561
ENSG00000178202.12	1083.62	-0.381808	0.136285	-2.80155	0.0050858	0.0438473	ENSG00000178202	POGLUT3	protein O-glucosyltransferase 3 [Source:HGNC Symbol;Acc:HGNC:28496]	11.3856	10.1669	13.2381	13.6091	15.814	12.5128	14.8637	13.6766	14.177	20.9665	20.1472	20.3848	14.4267	13.9405	14.7313
ENSG00000126067.11	8086.91	-0.186573	0.0666303	-2.80013	0.00510826	0.0440069	ENSG00000126067	PSMB2	proteasome subunit beta 2 [Source:HGNC Symbol;Acc:HGNC:9539]	94.6535	97.8071	100.809	105.034	103.901	97.4433	112.375	105.383	100.523	118.214	114.09	119.265	114.849	104.549	116.081
ENSG00000215193.12	768.53	-0.430702	0.153912	-2.79836	0.0051363	0.0442098	ENSG00000215193	PEX26	peroxisomal biogenesis factor 26 [Source:HGNC Symbol;Acc:HGNC:22965]	2.06729	2.03706	2.6547	1.97635	2.18915	2.31917	2.998	2.64986	2.17387	2.74443	2.93294	2.65548	2.47435	5.65442	2.36645
ENSG00000185436.11	108.301	-0.413857	0.147904	-2.79814	0.00513975	0.0442098	ENSG00000185436	IFNLR1	interferon lambda receptor 1 [Source:HGNC Symbol;Acc:HGNC:18584]	0.831749	1.17423	1.27702	1.27233	1.26245	1.27073	1.57368	1.36806	1.25211	1.54215	1.97186	1.6493	1.43641	2.23306	1.1663
ENSG00000105700.10	580.642	-0.291437	0.104175	-2.79759	0.00514857	0.0442515	ENSG00000105700	KXD1	KxDL motif containing 1 [Source:HGNC Symbol;Acc:HGNC:28420]	10.0301	8.33169	8.44132	7.02451	9.38743	10.358	10.8498	10.6191	9.81231	9.50741	10.1018	10.6473	12.3047	13.3715	9.72241
ENSG00000257704.3	78.6839	-0.455361	0.162838	-2.79641	0.00516742	0.0443793	ENSG00000257704	INAFM1	InaF motif containing 1 [Source:HGNC Symbol;Acc:HGNC:27406]	3.50144	2.30308	3.69111	3.06784	3.56319	3.66691	3.72872	3.6383	4.31795	4.06001	6.37619	5.28444	4.56728	4.94003	3.71089
ENSG00000145431.10	396.978	-0.670067	0.239659	-2.79592	0.00517526	0.0444123	ENSG00000145431	PDGFC	platelet derived growth factor C [Source:HGNC Symbol;Acc:HGNC:8801]	3.40496	3.73516	5.26313	5.72579	5.09535	4.19522	4.14461	4.94703	4.94412	12.0991	9.95284	10.9527	6.10322	4.972	6.04271
ENSG00000130234.10	5.36765	1.61558	0.577902	2.79559	0.00518049	0.044423	ENSG00000130234	ACE2	angiotensin I converting enzyme 2 [Source:HGNC Symbol;Acc:HGNC:13557]	0.0854326	0.290883	0.094349	0.245786	0.043224	0.225539	0.0444781	0.0162748	0.057945	0.0726449	0.0748117	0.0530205	0.0177655	0.10935	0.0545739
ENSG00000127364.3	32.3562	-0.792358	0.283647	-2.79347	0.0052146	0.0446811	ENSG00000127364	TAS2R4	taste 2 receptor member 4 [Source:HGNC Symbol;Acc:HGNC:14911]	0.671965	0.428986	0.452215	0.65246	0.860563	0.604759	1.02765	0.768051	0.940011	1.07134	0.882639	0.729802	0.969401	2.33835	0.818253
ENSG00000161249.20	1845.1	0.246088	0.0881056	2.7931	0.00522061	0.0446982	ENSG00000161249	DMKN	dermokine [Source:HGNC Symbol;Acc:HGNC:25063]	50.406	44.5676	52.6639	46.0521	43.677	39.0525	37.2222	37.1142	38.0655	40.4068	38.0955	40.8015	38.7957	33.8871	38.5119
ENSG00000240891.7	110.924	0.563856	0.20198	2.79164	0.00524423	0.0448069	ENSG00000240891	PLCXD2	phosphatidylinositol specific phospholipase C X domain containing 2 [Source:HGNC Symbol;Acc:HGNC:26462]	0.770791	0.928637	1.49294	1.26911	0.96294	0.930626	0.481549	0.528605	0.546921	1.0043	1.0436	0.868411	0.569625	0.796848	0.568127
ENSG00000164007.10	46.4501	-0.613841	0.219864	-2.79192	0.00523967	0.0448069	ENSG00000164007	CLDN19	claudin 19 [Source:HGNC Symbol;Acc:HGNC:2040]	0.388171	0.778832	0.505234	0.542422	0.610218	0.958212	1.03932	0.839816	0.846252	0.749727	1.01974	1.01524	0.787012	1.52601	0.859009
ENSG00000188386.6	5.50071	1.87198	0.670584	2.79157	0.00524537	0.0448069	ENSG00000188386	PPP3R2	protein phosphatase 3 regulatory subunit B, beta [Source:HGNC Symbol;Acc:HGNC:9318]	0.0293134	0.299421	0.121398	0.269867	0.133478	0.253264	0.0305224	0.033505	0.0198819	0.104688	0.0770075	0.0181923	0	0.131319	0.0561757
ENSG00000137818.11	10414.9	-0.373624	0.133864	-2.79107	0.00525345	0.0448415	ENSG00000137818	RPLP1	ribosomal protein lateral stalk subunit P1 [Source:HGNC Symbol;Acc:HGNC:10372]	524.134	509.141	374.834	346.901	480.404	626.848	677.194	669.985	634.313	501.614	558.812	528.366	572.652	765.322	595.171
ENSG00000170509.11	66.6668	-0.601258	0.21546	-2.79058	0.00526134	0.0448745	ENSG00000170509	HSD17B13	hydroxysteroid 17-beta dehydrogenase 13 [Source:HGNC Symbol;Acc:HGNC:18685]	1.41661	1.38315	1.58746	1.00689	1.48614	1.37992	2.58131	2.00015	1.6673	1.55176	2.13438	2.06862	1.49456	3.73303	1.45053
ENSG00000179532.12	31.5363	0.746965	0.267923	2.78799	0.00530361	0.0452004	ENSG00000179532	DNHD1	dynein heavy chain domain 1 [Source:HGNC Symbol;Acc:HGNC:26532]	0.114713	0.19529	0.205864	0.128343	0.174115	0.211069	0.0796298	0.0801268	0.12103	0.06828	0.142307	0.0593271	0.107345	0.19577	0.0753138
ENSG00000138814.16	4669.54	0.652815	0.234269	2.7866	0.00532638	0.0453598	ENSG00000138814	PPP3CA	protein phosphatase 3 catalytic subunit alpha [Source:HGNC Symbol;Acc:HGNC:9314]	73.0886	71.5166	93.0562	99.1775	86.2459	71.5544	62.9773	66.0143	67.1908	28.8222	25.0044	25.9988	65.5274	52.8322	66.5827
ENSG00000120686.11	693.944	0.470575	0.168972	2.78493	0.00535394	0.0455596	ENSG00000120686	UFM1	ubiquitin fold modifier 1 [Source:HGNC Symbol;Acc:HGNC:20597]	14.0836	13.5915	21.7946	20.7665	14.1829	13.0033	12.4539	12.1329	13.6895	9.45836	8.48364	8.33218	12.4514	10.3909	15.2998
ENSG00000100219.16	957.923	0.331239	0.119035	2.78269	0.00539098	0.0458398	ENSG00000100219	XBP1	X-box binding protein 1 [Source:HGNC Symbol;Acc:HGNC:12801]	32.327	29.1429	48.8047	39.1178	32.5253	27.26	26.0357	23.5413	24.2846	27.7631	25.799	27.7835	28.7226	27.8981	32.1957
ENSG00000118514.13	39.7093	-1.03539	0.372147	-2.78222	0.00539892	0.0458723	ENSG00000118514	ALDH8A1	aldehyde dehydrogenase 8 family member A1 [Source:HGNC Symbol;Acc:HGNC:15471]	0.31234	0.864065	0.517407	0.449295	0.740748	0.815195	1.01632	1.09332	0.476654	0.91628	1.48721	0.92075	0.815939	3.77292	1.05996
ENSG00000077942.18	809.863	-0.63781	0.229314	-2.78138	0.00541289	0.0458871	ENSG00000077942	FBLN1	fibulin 1 [Source:HGNC Symbol;Acc:HGNC:3600]	6.32299	7.08997	9.2322	8.08099	8.48983	8.81313	6.72093	7.47035	6.33667	15.0647	15.3862	17.0674	11.1825	22.8267	9.61873
ENSG00000105711.11	201.022	-0.57028	0.205024	-2.78153	0.00541033	0.0458871	ENSG00000105711	SCN1B	sodium voltage-gated channel beta subunit 1 [Source:HGNC Symbol;Acc:HGNC:10586]	1.34852	1.73547	1.64883	1.12694	1.86407	2.01119	2.33187	1.89916	1.73128	2.22782	2.48827	2.67014	1.77267	4.83907	1.69209
ENSG00000142408.4	142.397	-0.656934	0.236211	-2.78113	0.00541696	0.0458871	ENSG00000142408	CACNG8	calcium voltage-gated channel auxiliary subunit gamma 8 [Source:HGNC Symbol;Acc:HGNC:13628]	0.810658	0.83582	0.841674	0.473016	0.779855	0.961813	1.33747	1.05708	0.890573	0.914558	1.30477	0.928263	1.00788	2.81322	0.893463
ENSG00000134594.4	5.95628	1.88711	0.678542	2.78112	0.00541714	0.0458871	ENSG00000134594	RAB33A	RAB33A, member RAS oncogene family [Source:HGNC Symbol;Acc:HGNC:9773]	0.158777	0.810913	1.05209	0.548154	0.180747	0.571588	0.28932	0.0907405	0.0538456	0.283523	0	0.197078	0.024763	0.355647	0.0253565
ENSG00000167552.13	61502.1	-0.291142	0.104695	-2.78086	0.00542157	0.0458897	ENSG00000167552	TUBA1A	tubulin alpha 1a [Source:HGNC Symbol;Acc:HGNC:20766]	1452.01	1433.72	1032.87	1098.64	1581.82	1541.34	1704.43	1617.63	1570.15	1542.85	1611.19	1690.23	1656.9	1734.14	1620.12
ENSG00000127603.23	1781.76	-0.475118	0.170952	-2.77926	0.00544835	0.0460706	ENSG00000127603	MACF1	microtubule actin crosslinking factor 1 [Source:HGNC Symbol;Acc:HGNC:13664]	2.25029	2.4606	3.74233	3.8151	2.06672	2.24626	3.58807	2.82726	2.80746	4.81863	4.65366	4.95724	3.40511	3.41232	3.40697
ENSG00000206432.4	28.4805	1.17604	0.423174	2.77909	0.00545121	0.0460706	ENSG00000206432	TMEM200C	transmembrane protein 200C [Source:HGNC Symbol;Acc:HGNC:37208]	0.122045	0.343623	0.373245	0.388933	0.170994	0.168983	0.0586519	0.0482875	0.0573078	0.277804	0.197304	0.0873957	0.0439253	0.138188	0.128937
ENSG00000100351.16	8.63752	1.58981	0.572394	2.77747	0.00547847	0.0462659	ENSG00000100351	GRAP2	GRB2 related adaptor protein 2 [Source:HGNC Symbol;Acc:HGNC:4563]	0.191645	0.265085	0.337311	0.289461	0.090901	0.15523	0.0124718	0.0821431	0.0324959	0.0855533	0.188797	0	0.029889	0.183972	0.0841647
ENSG00000165092.12	5.84233	1.82299	0.656679	2.77607	0.00550205	0.0464298	ENSG00000165092	ALDH1A1	aldehyde dehydrogenase 1 family member A1 [Source:HGNC Symbol;Acc:HGNC:402]	0.189508	0.403277	0.196206	0.381645	0.179775	0.511664	0	0	0.0642673	0.0483426	0.186692	0.0882083	0.0886675	0.333521	0.0453963
ENSG00000162063.12	1323.98	-0.32112	0.115692	-2.77564	0.00550927	0.0464555	ENSG00000162063	CCNF	cyclin F [Source:HGNC Symbol;Acc:HGNC:1591]	20.24	19.2132	14.9102	12.5449	18.6342	18.669	22.8472	22.9609	21.1928	20.0934	21.5932	23.4726	19.5872	22.5485	18.3585
ENSG00000169692.12	446.229	-0.325008	0.11711	-2.77522	0.00551636	0.0464684	ENSG00000169692	AGPAT2	1-acylglycerol-3-phosphate O-acyltransferase 2 [Source:HGNC Symbol;Acc:HGNC:325]	14.5975	15.5178	19.4765	16.3805	17.4445	16.2168	18.8791	21.1769	17.248	20.8935	26.115	24.6776	21.5508	18.1768	15.6961
ENSG00000260220.6	407.755	1.73526	0.625305	2.77506	0.00551914	0.0464684	ENSG00000260220	CCDC187	coiled-coil domain containing 187 [Source:HGNC Symbol;Acc:HGNC:30942]	1.56841	2.41878	2.88089	1.4917	4.92919	11.9832	0.456306	0.764526	0.400482	1.06849	5.47754	0.956197	0.428787	1.05098	0.828033
ENSG00000007174.17	15.9235	1.331	0.47976	2.77431	0.00553196	0.0465412	ENSG00000007174	DNAH9	dynein axonemal heavy chain 9 [Source:HGNC Symbol;Acc:HGNC:2953]	0.0331268	0.12971	0.131703	0.0991167	0.0804493	0.166957	0.0206959	0.0378637	0.0179747	0.033802	0.0696204	0.037006	0.0144662	0.144162	0.0232774
ENSG00000173011.11	168.622	-0.40272	0.145177	-2.774	0.00553723	0.0465503	ENSG00000173011	TADA2B	transcriptional adaptor 2B [Source:HGNC Symbol;Acc:HGNC:30781]	1.75149	1.73429	1.93922	1.48084	1.54625	1.35113	1.7586	2.39007	1.8183	2.21575	2.91099	2.40692	1.7672	2.47058	1.55268
ENSG00000079277.19	380.179	-0.260238	0.0938278	-2.77357	0.00554453	0.0465766	ENSG00000079277	MKNK1	MAP kinase interacting serine/threonine kinase 1 [Source:HGNC Symbol;Acc:HGNC:7110]	6.87578	7.43295	8.96969	8.56532	6.78356	6.85642	8.03639	7.56426	8.60421	9.82229	10.0701	9.68653	9.20078	9.41671	8.15853
ENSG00000126814.6	1120.57	0.364463	0.131428	2.77311	0.00555233	0.0466069	ENSG00000126814	TRMT5	tRNA methyltransferase 5 [Source:HGNC Symbol;Acc:HGNC:23141]	12.6877	14.3083	16.6688	19.344	15.3409	12.1284	12.3433	12.679	13.1392	10.56	10.8279	9.23098	12.0124	9.19786	12.9757
ENSG00000152620.12	460.677	0.307882	0.111076	2.7718	0.00557472	0.0466638	ENSG00000152620	NADK2	NAD kinase 2, mitochondrial [Source:HGNC Symbol;Acc:HGNC:26404]	7.36319	7.94168	9.21766	8.61144	7.88148	7.75353	7.39217	6.689	7.09262	5.84909	5.48168	4.82273	7.13709	6.26254	7.00938
ENSG00000185024.16	447.566	-0.220196	0.0794281	-2.77226	0.00556678	0.0466638	ENSG00000185024	BRF1	BRF1 RNA polymerase III transcription initiation factor subunit [Source:HGNC Symbol;Acc:HGNC:11551]	4.31718	4.92857	4.93603	4.63693	4.06013	3.9372	5.10342	5.15704	4.90321	5.10481	5.75966	4.93831	4.80559	6.1542	4.39083
ENSG00000241644.2	126.687	0.749927	0.270602	2.77132	0.00558288	0.0466638	ENSG00000241644	INMT	indolethylamine N-methyltransferase [Source:HGNC Symbol;Acc:HGNC:6069]	2.34164	2.85694	9.01877	5.27715	3.70229	2.55702	2.25535	2.45343	2.19704	2.52874	2.46063	1.93766	2.08166	4.92036	1.81992
ENSG00000163295.4	55.2133	-3.38275	1.22066	-2.77125	0.00558424	0.0466638	ENSG00000163295	ALPI	alkaline phosphatase, intestinal [Source:HGNC Symbol;Acc:HGNC:437]	0.039165	0.166688	0.389273	0.338028	0.0891686	0.253785	0.0407803	0.067148	0	5.79467	7.40794	5.88212	0.0977312	0.175452	0.0875643
ENSG00000153789.12	27.2323	-1.08244	0.390561	-2.7715	0.00557979	0.0466638	ENSG00000153789	FAM92B	family with sequence similarity 92 member B [Source:HGNC Symbol;Acc:HGNC:24781]	0.157359	0.223242	0.99925	1.02616	0.477689	0.415422	0.710015	0.83935	0.675955	1.87328	1.92915	1.49744	1.0144	1.30918	0.703642
ENSG00000069667.15	11.531	1.37642	0.496623	2.77155	0.005579	0.0466638	ENSG00000069667	RORA	RAR related orphan receptor A [Source:HGNC Symbol;Acc:HGNC:10258]	0.0346864	0.118101	0.129284	0.11975	0.0789719	0.131112	0.0180585	0.0892041	0.0117631	0.0353933	0.0797322	0.0161451	0.0108194	0.0721448	0.0332362
ENSG00000143797.11	310.498	-0.355761	0.128415	-2.7704	0.0055988	0.0467357	ENSG00000143797	MBOAT2	membrane bound O-acyltransferase domain containing 2 [Source:HGNC Symbol;Acc:HGNC:25193]	2.03581	2.1387	1.88899	2.20933	2.84555	2.19864	2.59606	2.51837	2.60429	3.37233	3.06335	3.27058	2.80933	2.2759	2.61739
ENSG00000168246.5	206.617	-0.385764	0.139272	-2.76986	0.00560807	0.0467357	ENSG00000168246	UBTD2	ubiquitin domain containing 2 [Source:HGNC Symbol;Acc:HGNC:24463]	3.08598	3.14187	3.383	4.14318	3.65075	3.22389	3.87481	3.9768	4.02199	3.79717	3.57661	3.77406	5.49239	5.47952	5.64335
ENSG00000186814.13	131.411	0.359447	0.129775	2.76977	0.00560962	0.0467357	ENSG00000186814	ZSCAN30	zinc finger and SCAN domain containing 30 [Source:HGNC Symbol;Acc:HGNC:33517]	1.24204	1.0686	1.57078	1.35248	1.3987	1.24042	0.91085	1.02275	0.94206	1.0425	1.035	0.936595	0.795667	1.49573	0.946972
ENSG00000005961.17	25.0025	-0.821827	0.296697	-2.76992	0.00560701	0.0467357	ENSG00000005961	ITGA2B	integrin subunit alpha 2b [Source:HGNC Symbol;Acc:HGNC:6138]	0.149821	0.204046	0.421917	0.327582	0.477545	0.38833	0.374401	0.46236	0.833258	0.504486	0.708455	0.72525	0.457978	0.78623	0.421102
ENSG00000176281.4	20.7079	1.83669	0.663264	2.76917	0.00561992	0.0467864	ENSG00000176281	OR4K5	olfactory receptor family 4 subfamily K member 5 [Source:HGNC Symbol;Acc:HGNC:14745]	0.555867	1.26175	4.22043	5.81045	1.19526	0.266812	0.482328	0.105892	0.251346	1.55979	1.2169	0.689956	0.144489	0.11858	0.887712
ENSG00000142959.4	5.92891	1.56189	0.564218	2.76823	0.00563618	0.0468868	ENSG00000142959	BEST4	bestrophin 4 [Source:HGNC Symbol;Acc:HGNC:17106]	0.0975777	0.207647	0.808212	0.3088	0.333239	0.14051	0.0508011	0.083648	0.0330912	0.0746748	0.192255	0.0605579	0.167401	0.187342	0.109081
ENSG00000162722.8	46.3212	-0.627979	0.227034	-2.76601	0.00567461	0.0471713	ENSG00000162722	TRIM58	tripartite motif containing 58 [Source:HGNC Symbol;Acc:HGNC:24150]	0.464515	0.553558	0.846442	0.641468	0.681552	1.00334	1.03184	1.04418	0.840158	0.932166	1.26098	0.845632	0.898332	1.98185	0.919862
ENSG00000109339.19	18.7346	1.11883	0.404625	2.7651	0.00569056	0.0472686	ENSG00000109339	MAPK10	mitogen-activated protein kinase 10 [Source:HGNC Symbol;Acc:HGNC:6872]	0.0780715	0.155062	0.179624	0.199652	0.171165	0.143649	0.0406457	0.0793201	0.0235344	0.0796627	0.125337	0.102288	0.027058	0.155443	0.0304771
ENSG00000169609.13	684.824	-0.364467	0.131839	-2.76449	0.00570117	0.0473214	ENSG00000169609	C15orf40	chromosome 15 open reading frame 40 [Source:HGNC Symbol;Acc:HGNC:28443]	3.49036	3.42472	3.40367	2.70085	3.04034	3.47861	4.18036	3.87154	3.68514	3.67554	3.89583	3.71342	3.66571	7.2184	3.58058
ENSG00000167775.10	1767.68	-0.326425	0.118111	-2.7637	0.00571493	0.0474003	ENSG00000167775	CD320	CD320 molecule [Source:HGNC Symbol;Acc:HGNC:16692]	90.8424	80.8622	78.8161	56.9591	74.8231	93.6501	96.7521	94.5632	84.6993	88.7807	114.601	107.302	90.6892	129.824	80.231
ENSG00000133985.2	262.403	1.72177	0.623053	2.76344	0.00571964	0.0474041	ENSG00000133985	TTC9	tetratricopeptide repeat domain 9 [Source:HGNC Symbol;Acc:HGNC:20267]	2.22063	3.40564	3.64687	1.67427	6.85728	15.8091	0.687684	0.722063	0.48041	1.64081	7.19151	1.48507	0.877769	1.12712	1.12504
ENSG00000167395.10	973.813	1.48505	0.537638	2.76217	0.00574183	0.0475187	ENSG00000167395	ZNF646	zinc finger protein 646 [Source:HGNC Symbol;Acc:HGNC:29004]	5.6247	7.41657	7.31403	3.19587	14.6774	34.2409	2.34145	2.93264	2.18226	3.45678	14.73	4.15393	2.46871	3.62973	2.85792
ENSG00000198771.10	762.09	1.89265	0.685325	2.76168	0.00575053	0.0475187	ENSG00000198771	RCSD1	RCSD domain containing 1 [Source:HGNC Symbol;Acc:HGNC:28310]	11.118	14.2091	16.3858	7.53367	34.4515	84.7043	2.50438	3.38631	1.92302	6.94003	34.8146	6.76157	2.37489	4.15905	5.26044
ENSG00000258311.5	85.7005	-0.574562	0.20803	-2.76192	0.00574619	0.0475187	ENSG00000258311		novel protein	0.938956	1.57427	1.06052	1.09691	1.42517	1.24964	2.01462	1.65861	1.3509	1.21939	1.60708	1.7835	1.60641	3.49619	1.59038
ENSG00000177694.15	53.7804	0.604616	0.218931	2.76168	0.00575051	0.0475187	ENSG00000177694	NAALADL2	N-acetylated alpha-linked acidic dipeptidase like 2 [Source:HGNC Symbol;Acc:HGNC:23219]	0.32396	0.525662	0.620509	0.512611	0.414885	0.269692	0.179202	0.323998	0.205994	0.371883	0.385635	0.314146	0.252625	0.323947	0.255446
ENSG00000131747.14	6732.04	-0.386861	0.14016	-2.76015	0.00577751	0.0476124	ENSG00000131747	TOP2A	DNA topoisomerase II alpha [Source:HGNC Symbol;Acc:HGNC:11989]	62.3195	66.1129	61.3005	75.6184	66.5528	51.6877	62.1989	69.278	74.5139	106.95	90.0597	93.7681	80.0274	63.9814	97.036
ENSG00000258417.3	1150.08	1.02318	0.370699	2.76014	0.00577764	0.0476124	ENSG00000258417		novel protein	27.2751	25.8943	64.7572	72.8491	53.0836	24.9718	26.6547	27.3197	33.0969	21.4117	18.3753	19.4445	18.1644	4.71481	21.4419
ENSG00000149177.12	764.97	-0.385031	0.139546	-2.75916	0.00579496	0.0476124	ENSG00000149177	PTPRJ	protein tyrosine phosphatase receptor type J [Source:HGNC Symbol;Acc:HGNC:9673]	4.3207	3.95856	4.89912	5.06708	4.89769	4.56733	4.76219	4.32906	4.3175	6.11393	5.50203	6.22949	7.82225	6.71935	7.57079
ENSG00000070366.13	553.238	-0.258919	0.0937858	-2.76075	0.00576681	0.0476124	ENSG00000070366	SMG6	SMG6 nonsense mediated mRNA decay factor [Source:HGNC Symbol;Acc:HGNC:17809]	4.36246	4.74411	5.99219	5.99392	4.64209	4.20279	4.94651	5.66943	5.57023	6.12261	6.30115	6.47462	5.8788	6.50772	5.45938
ENSG00000204536.13	431.215	-0.45903	0.16636	-2.75926	0.0057932	0.0476124	ENSG00000204536	CCHCR1	coiled-coil alpha-helical rod protein 1 [Source:HGNC Symbol;Acc:HGNC:13930]	6.19354	5.57402	7.69493	6.81188	9.40072	8.54694	6.95281	7.54005	7.70145	11.9154	12.9657	13.6735	9.28719	11.6021	8.48977
ENSG00000167107.12	431.117	0.361542	0.131063	2.75854	0.005806	0.0476124	ENSG00000167107	ACSF2	acyl-CoA synthetase family member 2 [Source:HGNC Symbol;Acc:HGNC:26101]	14.3413	13.2002	18.9627	15.2858	10.3265	11.694	7.75876	9.60315	10.0493	9.96142	11.4614	12.1174	11.9784	12.3572	10.9409
ENSG00000196712.17	283.661	0.98405	0.356678	2.75893	0.00579914	0.0476124	ENSG00000196712	NF1	neurofibromin 1 [Source:HGNC Symbol;Acc:HGNC:7765]	0.942309	1.17641	1.35863	1.07636	2.37318	4.02548	0.690455	0.618308	0.653328	0.868924	2.70469	0.784076	0.592207	0.625389	0.726789
ENSG00000106692.13	254.555	0.402204	0.145798	2.75864	0.00580426	0.0476124	ENSG00000106692	FKTN	fukutin [Source:HGNC Symbol;Acc:HGNC:3622]	2.24189	2.78295	2.73009	2.78724	2.63312	2.38277	1.95919	1.79982	2.05458	1.73611	1.34968	1.44103	2.2061	1.96424	2.67241
ENSG00000188000.3	150.86	-0.481984	0.174734	-2.75838	0.00580889	0.0476124	ENSG00000188000		olfactory receptor family 7 subfamily D member 2 [Source:NCBI gene;Acc:162998]	2.35427	2.42586	2.71972	2.08542	2.28038	2.85482	3.74157	2.90336	2.35317	2.90799	3.33652	2.86451	3.13064	6.40337	3.01769
ENSG00000136169.16	106.466	0.374103	0.1356	2.75888	0.00579996	0.0476124	ENSG00000136169	SETDB2	SET domain bifurcated histone lysine methyltransferase 2 [Source:HGNC Symbol;Acc:HGNC:20263]	1.1931	1.39473	1.37033	1.2357	1.23143	1.27135	1.06011	0.763677	0.873966	0.884659	0.814926	0.809564	1.03211	1.26241	1.16863
ENSG00000244731.7	10.7031	1.53601	0.556754	2.75886	0.00580031	0.0476124	ENSG00000244731	C4A	complement C4A (Rodgers blood group) [Source:HGNC Symbol;Acc:HGNC:1323]	0.0731654	0.280255	0.0757514	0.136821	0.222105	0.460935	0.0571373	0.0209069	0.0124062	0.0559924	0.0961042	0.0908147	0.0342328	0.222414	0.0759487
ENSG00000124575.6	34.1671	1.17568	0.426342	2.7576	0.00582281	0.0476913	ENSG00000124575	HIST1H1D	histone cluster 1 H1 family member d [Source:HGNC Symbol;Acc:HGNC:4717]	1.79947	7.14805	3.22933	5.43586	3.64172	8.63733	1.71755	2.74238	1.42392	0.61205	2.95456	1.3029	1.30969	6.6218	1.62845
ENSG00000187778.13	1203.12	-0.309889	0.112429	-2.75631	0.00584584	0.0478448	ENSG00000187778	MCRS1	microspherule protein 1 [Source:HGNC Symbol;Acc:HGNC:6960]	36.1527	31.7023	29.4729	23.2589	35.9703	37.3705	38.7307	37.5805	38.8728	34.348	36.2699	40.8692	39.1433	52.2856	38.263
ENSG00000170540.14	2587.65	-0.487011	0.176747	-2.75542	0.00586175	0.0479233	ENSG00000170540	ARL6IP1	ADP ribosylation factor like GTPase 6 interacting protein 1 [Source:HGNC Symbol;Acc:HGNC:697]	41.4644	46.0703	49.2556	65.7738	55.4571	50.0748	53.4748	48.7148	50.2571	108.326	83.5882	83.5274	67.3873	57.5354	82.4154
ENSG00000143622.10	55.0952	1.43294	0.520069	2.75529	0.00586403	0.0479233	ENSG00000143622	RIT1	Ras like without CAAX 1 [Source:HGNC Symbol;Acc:HGNC:10023]	1.00358	0.854256	1.11624	0.577453	1.71911	4.52121	0.268708	0.393287	0.272274	0.585164	2.52346	0.569449	0.205711	0.440412	0.320541
ENSG00000116213.15	1236.99	0.319833	0.116162	2.75333	0.00589926	0.0481624	ENSG00000116213	WRAP73	WD repeat containing, antisense to TP73 [Source:HGNC Symbol;Acc:HGNC:12759]	49.3152	49.0722	48.9419	45.7321	38.3673	39.7929	41.5081	40.8292	38.1256	28.5267	27.9569	30.7904	36.4908	41.3716	34.83
ENSG00000100678.18	7.00043	1.93333	0.702217	2.75318	0.00590194	0.0481624	ENSG00000100678	SLC8A3	solute carrier family 8 member A3 [Source:HGNC Symbol;Acc:HGNC:11070]	0.0371727	0.147661	0.0923678	0.0784259	0.112844	0.13382	0.00645098	0	0.00840419	0.0379304	0.0488271	0.0230699	0	0.103088	0.0237457
ENSG00000156535.13	5261.96	0.501925	0.182362	2.75236	0.00591674	0.0481822	ENSG00000156535	CD109	CD109 molecule [Source:HGNC Symbol;Acc:HGNC:21685]	40.1195	40.3288	58.9423	66.712	31.0246	26.6033	31.6194	30.4038	30.2713	33.8915	29.312	30.7872	30.9475	20.8947	34.0853
ENSG00000162736.15	2198.82	0.182559	0.0663251	2.75249	0.00591432	0.0481822	ENSG00000162736	NCSTN	nicastrin [Source:HGNC Symbol;Acc:HGNC:17091]	46.8662	47.136	56.6535	48.6816	50.7753	49.8547	43.5236	42.9321	42.8896	39.6854	38.4375	41.3811	47.6041	46.7253	45.6537
ENSG00000224389.8	10.6706	1.55038	0.563296	2.75233	0.00591734	0.0481822	ENSG00000224389	C4B	complement C4B (Chido blood group) [Source:HGNC Symbol;Acc:HGNC:1324]	0.0731654	0.280255	0.0757514	0.136821	0.222105	0.460935	0.0571373	0.0209069	0.0124062	0.0559924	0.0961042	0.0908147	0.0285273	0.222414	0.0759487
ENSG00000184005.10	31.1873	0.818089	0.297275	2.75196	0.00592402	0.0482013	ENSG00000184005	ST6GALNAC3	ST6 N-acetylgalactosaminide alpha-2,6-sialyltransferase 3 [Source:HGNC Symbol;Acc:HGNC:19343]	0.145309	0.284482	0.373103	0.585267	0.628578	0.376634	0.211823	0.13287	0.187257	0.281714	0.171779	0.342686	0.21756	0.223186	0.227415
ENSG00000106397.11	1734.71	-0.384514	0.139774	-2.75097	0.00594194	0.0482152	ENSG00000106397	PLOD3	procollagen-lysine,2-oxoglutarate 5-dioxygenase 3 [Source:HGNC Symbol;Acc:HGNC:9083]	39.5037	36.1295	26.8842	21.3919	32.7572	37.652	46.7954	44.7615	42.4289	40.7625	46.7224	44.3419	35.3445	40.1	34.3891
ENSG00000113441.15	1032.24	0.348793	0.12679	2.75094	0.00594243	0.0482152	ENSG00000113441	LNPEP	leucyl and cystinyl aminopeptidase [Source:HGNC Symbol;Acc:HGNC:6656]	4.9943	4.92071	6.59715	6.88541	6.39241	5.53671	4.91403	4.83996	5.16398	4.34804	3.6211	3.84834	4.99744	3.72893	5.12697
ENSG00000149930.17	879.957	-0.26261	0.0954629	-2.75091	0.00594304	0.0482152	ENSG00000149930	TAOK2	TAO kinase 2 [Source:HGNC Symbol;Acc:HGNC:16835]	5.82754	5.76967	7.24022	6.36525	6.36218	6.20475	6.65283	6.93602	7.3273	7.84863	8.85468	9.04161	6.76645	7.48267	6.04528
ENSG00000135631.16	212.019	-0.349296	0.126965	-2.75112	0.00593927	0.0482152	ENSG00000135631	RAB11FIP5	RAB11 family interacting protein 5 [Source:HGNC Symbol;Acc:HGNC:24845]	1.82298	1.72563	1.99154	1.51913	2.02752	2.03667	1.85725	2.18244	2.05718	2.50155	2.72479	2.73087	2.13725	3.06751	1.81201
ENSG00000126878.12	495.044	-0.305579	0.111105	-2.75036	0.00595298	0.0482256	ENSG00000126878	AIF1L	allograft inflammatory factor 1 like [Source:HGNC Symbol;Acc:HGNC:28904]	5.99015	6.12309	7.9514	10.4153	6.68998	7.00601	8.72937	9.31331	8.92407	9.22174	9.13947	8.42539	9.45652	9.19047	8.22108
ENSG00000114638.7	37.6402	-0.759682	0.276195	-2.75053	0.00594986	0.0482256	ENSG00000114638	UPK1B	uroplakin 1B [Source:HGNC Symbol;Acc:HGNC:12578]	0.471311	0.802366	1.13209	0.46102	0.894211	1.11982	1.3741	1.40063	0.990972	0.937788	1.73341	1.1115	1.2496	2.62416	0.97848
ENSG00000196081.9	201.102	-0.336647	0.122446	-2.74935	0.0059713	0.0483038	ENSG00000196081	ZNF724	zinc finger protein 724 [Source:HGNC Symbol;Acc:HGNC:32460]	3.58911	3.53326	3.20542	4.5074	2.93699	3.32564	4.38707	4.40554	4.55113	4.34694	4.09945	3.93192	4.36126	4.07457	5.04394
ENSG00000276600.4	40.4489	1.56595	0.569543	2.74948	0.00596904	0.0483038	ENSG00000276600	RAB7B	RAB7B, member RAS oncogene family [Source:HGNC Symbol;Acc:HGNC:30513]	0.247818	0.606466	0.974994	0.57037	1.99827	3.65774	0.161275	0.159331	0.168084	0.568955	1.83102	0.384498	0.2319	0.416318	0.26714
ENSG00000011485.14	2426.47	-0.125487	0.0456571	-2.74846	0.00598752	0.0483297	ENSG00000011485	PPP5C	protein phosphatase 5 catalytic subunit [Source:HGNC Symbol;Acc:HGNC:9322]	65.1599	66.0254	75.8566	74.113	73.0261	70.3715	75.6379	73.6113	70.5963	76.1277	77.3783	77.6159	78.8619	80.3102	72.9777
ENSG00000102554.13	1329.18	1.02815	0.374059	2.74864	0.00598437	0.0483297	ENSG00000102554	KLF5	Kruppel like factor 5 [Source:HGNC Symbol;Acc:HGNC:6349]	16.2766	14.8978	68.8418	66.3704	18.6602	16.4564	16.1435	17.3709	17.0925	20.4546	19.2802	19.1448	11.8325	10.4166	11.2823
ENSG00000136250.11	31.9125	-2.90312	1.05619	-2.74867	0.00598374	0.0483297	ENSG00000136250	AOAH	acyloxyacyl hydrolase [Source:HGNC Symbol;Acc:HGNC:548]	0.0782993	0.133298	0.19456	0.270317	0.148556	0.169124	0	0.0223739	0.185874	3.63523	3.4454	3.18287	0.195386	0.175384	0.162556
ENSG00000198355.4	797.31	-0.410221	0.149279	-2.74802	0.00599568	0.0483605	ENSG00000198355	PIM3	Pim-3 proto-oncogene, serine/threonine kinase [Source:HGNC Symbol;Acc:HGNC:19310]	18.76	17.1529	18.1573	12.2013	21.4038	21.4594	21.4213	25.6347	19.9582	21.8309	28.6286	26.2157	20.8293	35.2354	16.2926
ENSG00000095539.15	85.5339	0.38534	0.140356	2.74545	0.00604278	0.0486732	ENSG00000095539	SEMA4G	semaphorin 4G [Source:HGNC Symbol;Acc:HGNC:10735]	1.27427	1.29773	1.60201	1.4795	1.60601	1.54002	1.19651	0.949312	0.864278	1.3815	1.25533	1.18624	1.05046	1.22325	0.908477
ENSG00000100565.15	11.6669	1.92724	0.701981	2.74543	0.00604319	0.0486732	ENSG00000100565	LRRC74A	leucine rich repeat containing 74A [Source:HGNC Symbol;Acc:HGNC:23346]	0.121202	0.515842	0.501945	0.488172	0.965812	2.22524	0.220852	0.0692667	0.041103	0.123673	1.19401	0.11283	0.0378056	0.11635	0.174203
ENSG00000100100.12	20.9823	1.12967	0.411545	2.74494	0.00605214	0.0487101	ENSG00000100100	PIK3IP1	phosphoinositide-3-kinase interacting protein 1 [Source:HGNC Symbol;Acc:HGNC:24942]	1.34372	0.989215	0.360962	0.355237	0.744152	0.575246	0.132351	0.415097	0.221687	0.259398	0.286216	0.180308	0.38515	0.859944	0.266787
ENSG00000115504.14	677.18	0.321762	0.117248	2.74429	0.00606414	0.0487312	ENSG00000115504	EHBP1	EH domain binding protein 1 [Source:HGNC Symbol;Acc:HGNC:29144]	7.39716	7.40495	9.64723	10.1255	11.4472	8.2818	6.61	6.89416	7.42147	7.31724	7.19816	6.40912	7.63282	6.06508	8.21434
ENSG00000203908.3	325.484	1.98146	0.722081	2.74409	0.00606789	0.0487312	ENSG00000203908	KHDC3L	KH domain containing 3 like, subcortical maternal complex member [Source:HGNC Symbol;Acc:HGNC:33699]	13.3423	24.4677	22.1834	9.65274	44.6719	110.967	3.37099	2.80333	2.26236	8.80918	47.8081	8.5848	2.60109	5.21113	4.66883
ENSG00000181744.8	279.419	0.433074	0.157817	2.74415	0.00606682	0.0487312	ENSG00000181744	DIPK2A	divergent protein kinase domain 2A [Source:HGNC Symbol;Acc:HGNC:28490]	4.53406	4.58306	2.95071	3.1912	4.73132	5.98972	3.34057	3.36625	3.33609	2.43716	3.45636	2.53753	3.32732	3.4328	3.2713
ENSG00000221890.3	482.532	-0.566815	0.206578	-2.74383	0.00607271	0.0487348	ENSG00000221890	NPTXR	neuronal pentraxin receptor [Source:HGNC Symbol;Acc:HGNC:7954]	3.78141	3.68909	4.26188	3.02028	4.78294	5.61919	3.93737	4.13464	3.66562	7.26769	9.07208	8.84065	6.0214	7.44788	5.0186
ENSG00000139645.9	1162.89	-0.290533	0.105905	-2.74334	0.00608178	0.0487725	ENSG00000139645	ANKRD52	ankyrin repeat domain 52 [Source:HGNC Symbol;Acc:HGNC:26614]	9.35714	9.12926	6.67439	6.46215	6.76103	7.34121	9.18649	9.07248	8.59976	9.17836	10.494	9.47408	8.99273	9.92415	8.00398
ENSG00000110911.14	1038.58	0.249701	0.0910833	2.74145	0.00611677	0.0490178	ENSG00000110911	SLC11A2	solute carrier family 11 member 2 [Source:HGNC Symbol;Acc:HGNC:10908]	9.97599	9.57668	11.0631	9.41537	11.5246	10.4646	9.36312	8.74983	9.20963	7.74759	7.37081	7.51546	8.99375	8.43271	9.227
ENSG00000173846.12	372.206	0.327472	0.119474	2.74095	0.00612624	0.0490412	ENSG00000173846	PLK3	polo like kinase 3 [Source:HGNC Symbol;Acc:HGNC:2154]	9.81875	9.55176	14.1408	10.6305	11.223	10.9936	9.78556	9.27596	9.18755	7.07455	7.73828	6.61595	8.71301	11.7981	7.82101
ENSG00000259330.2	18.4358	-1.06572	0.388831	-2.74083	0.0061285	0.0490412	ENSG00000259330	INAFM2	InaF motif containing 2 [Source:HGNC Symbol;Acc:HGNC:35165]	0.163615	0.334249	0.271037	0.1318	0.149004	0.353403	0.221472	0.374022	0.377307	0.3339	0.90263	0.568633	0.367453	0.984271	0.355356
ENSG00000168461.12	240.199	-0.327067	0.11935	-2.74041	0.00613631	0.0490684	ENSG00000168461	RAB31	RAB31, member RAS oncogene family [Source:HGNC Symbol;Acc:HGNC:9771]	2.51216	2.7673	3.71273	4.2514	3.58873	3.19187	4.09035	4.49006	4.25971	3.90787	3.49388	3.74485	4.71695	4.23997	4.01975
ENSG00000161405.16	262.812	-0.510344	0.186282	-2.73963	0.00615091	0.0491147	ENSG00000161405	IKZF3	IKAROS family zinc finger 3 [Source:HGNC Symbol;Acc:HGNC:13178]	1.26734	1.53746	1.22328	1.19431	1.47679	1.42978	2.09892	1.59114	1.46873	1.68011	1.93995	1.70931	1.53145	3.96594	1.38647
ENSG00000197769.5	34.5035	-0.757232	0.276386	-2.73977	0.00614829	0.0491147	ENSG00000197769	MAP1LC3C	microtubule associated protein 1 light chain 3 gamma [Source:HGNC Symbol;Acc:HGNC:13353]	0.84493	1.07882	1.18972	1.06957	1.98781	1.82502	2.28742	2.02807	2.00577	1.59498	2.33065	1.678	1.73944	4.65031	2.051
ENSG00000070756.15	12776.2	-0.303383	0.11079	-2.73835	0.00617483	0.0492409	ENSG00000070756	PABPC1	poly(A) binding protein cytoplasmic 1 [Source:HGNC Symbol;Acc:HGNC:8554]	229.516	237.615	193.046	210.435	203.457	172.945	242.534	270.983	282.555	251.827	223.292	232.415	264.733	217.145	280.844
ENSG00000138138.13	2623.88	0.379043	0.138422	2.73831	0.00617556	0.0492409	ENSG00000138138	ATAD1	ATPase family AAA domain containing 1 [Source:HGNC Symbol;Acc:HGNC:25903]	38.5855	39.1638	44.6623	48.0083	37.8812	33.1997	34.3103	33.2574	33.3308	30.4785	23.5647	27.3297	32.9473	21.6998	34.8284
ENSG00000170266.15	1161.58	0.283814	0.103677	2.7375	0.00619084	0.0492922	ENSG00000170266	GLB1	galactosidase beta 1 [Source:HGNC Symbol;Acc:HGNC:4298]	33.6922	28.5546	32.5373	26.4931	31.1715	32.4142	23.6859	22.8888	22.9015	27.2384	27.6956	30.7524	24.2444	21.796	22.7362
ENSG00000105341.18	719.886	-0.184263	0.0673073	-2.73763	0.0061883	0.0492922	ENSG00000105341	DMAC2	distal membrane arm assembly complex 2 [Source:HGNC Symbol;Acc:HGNC:25496]	20.1249	20.2622	18.7617	19.512	17.6279	18.4791	20.0087	20.1399	19.9936	19.5852	22.9991	21.5132	21.8879	26.2127	20.7135
ENSG00000073146.15	5.96	1.83069	0.66887	2.73698	0.00620052	0.049334	ENSG00000073146	MOV10L1	Mov10 like RISC complex RNA helicase 1 [Source:HGNC Symbol;Acc:HGNC:7201]	0.052334	0.0742451	0.14449	0.0602251	0.145629	0.226079	0	0.00996957	0.0118319	0.0267003	0.0916557	0.0108264	0.0217655	0.122806	0.0278589
ENSG00000165895.17	299.709	-0.972495	0.355384	-2.73646	0.0062104	0.0493677	ENSG00000165895	ARHGAP42	Rho GTPase activating protein 42 [Source:HGNC Symbol;Acc:HGNC:26545]	1.46691	1.57182	2.78737	3.23717	2.3051	1.45377	1.77	1.76543	1.91965	7.82743	7.36724	7.66864	2.99299	2.44084	3.23008
ENSG00000170153.10	10.0155	1.42368	0.520294	2.73629	0.00621362	0.0493677	ENSG00000170153	RNF150	ring finger protein 150 [Source:HGNC Symbol;Acc:HGNC:23138]	0.0468173	0.0478215	0.100822	0.107753	0.0852728	0.202248	0.0146245	0.0107024	0.0190524	0.0525487	0.0122991	0.0522997	0.017524	0.0958782	0.0508413
ENSG00000169064.12	33.1159	1.327	0.485102	2.73551	0.00622831	0.0494492	ENSG00000169064	ZBBX	zinc finger B-box domain containing [Source:HGNC Symbol;Acc:HGNC:26245]	0.283563	0.531015	1.85546	2.26792	0.581039	0.285827	0.310021	0.194466	0.192328	0.708888	0.409712	0.545546	0.238813	0.163326	0.579642
ENSG00000089327.14	2614.05	0.403924	0.147686	2.73502	0.0062377	0.0494722	ENSG00000089327	FXYD5	FXYD domain containing ion transport regulator 5 [Source:HGNC Symbol;Acc:HGNC:4029]	96.2759	95.1151	58.0936	48.5014	66.7561	79.0505	49.7919	46.9104	50.4922	55.118	63.7466	57.0774	59.185	57.8996	58.1635
ENSG00000108175.16	620.249	-0.622044	0.227467	-2.73466	0.00624453	0.0494722	ENSG00000108175	ZMIZ1	zinc finger MIZ-type containing 1 [Source:HGNC Symbol;Acc:HGNC:16493]	2.5924	2.55281	4.0734	3.7876	5.49716	4.74858	3.70494	3.48599	3.26665	7.37812	8.39607	8.33617	5.81496	6.83146	5.7595
ENSG00000059377.16	63.5824	1.465	0.535705	2.73471	0.00624347	0.0494722	ENSG00000059377	TBXAS1	thromboxane A synthase 1 [Source:HGNC Symbol;Acc:HGNC:11609]	0.504965	1.02681	1.13857	0.62953	2.36322	5.53432	0.335922	0.368748	0.285412	0.758572	2.72682	0.470081	0.34127	0.520654	0.38529
ENSG00000081803.15	318.373	0.334755	0.12244	2.73404	0.00625633	0.0495304	ENSG00000081803	CADPS2	calcium dependent secretion activator 2 [Source:HGNC Symbol;Acc:HGNC:16018]	3.29028	3.63675	3.93197	4.38922	4.43504	3.57113	2.88056	2.91881	3.31972	2.76438	2.30069	2.35692	3.60485	3.42569	3.46643
ENSG00000114021.11	1283.74	0.281425	0.102945	2.73375	0.00626177	0.0495382	ENSG00000114021	NIT2	nitrilase family member 2 [Source:HGNC Symbol;Acc:HGNC:29878]	12.0163	11.9078	14.9576	15.2314	11.9373	10.7232	10.2363	10.0073	10.6221	10.3528	9.79053	10.238	10.9581	8.82128	11.6452
ENSG00000138646.8	634.995	0.415877	0.152236	2.73179	0.00629911	0.0496445	ENSG00000138646	HERC5	HECT and RLD domain containing E3 ubiquitin protein ligase 5 [Source:HGNC Symbol;Acc:HGNC:24368]	10.5595	10.5731	18.8503	18.6273	12.5689	10.0836	9.31684	9.49675	10.3096	12.1216	9.41709	10.5026	9.88122	8.41171	9.67426
ENSG00000147457.13	625.325	-0.234983	0.0860301	-2.7314	0.00630657	0.0496445	ENSG00000147457	CHMP7	charged multivesicular body protein 7 [Source:HGNC Symbol;Acc:HGNC:28439]	11.4258	10.6769	9.37113	8.53533	10.5369	10.9015	12.5224	11.2236	11.5391	11.1028	11.4853	12.3962	11.6242	13.8199	11.073
ENSG00000130338.12	348.108	-0.286264	0.104839	-2.73052	0.00632336	0.0496445	ENSG00000130338	TULP4	tubby like protein 4 [Source:HGNC Symbol;Acc:HGNC:15530]	1.8303	1.79881	1.75035	1.87734	1.71785	1.59154	1.70324	1.80904	1.90709	2.27361	2.53189	2.03037	1.95819	2.92554	2.04184
ENSG00000135622.12	219.447	-0.323628	0.118457	-2.73204	0.00629434	0.0496445	ENSG00000135622	SEMA4F	ssemaphorin 4F [Source:HGNC Symbol;Acc:HGNC:10734]	1.73375	1.80992	1.95083	1.80695	2.60671	2.23749	2.36728	2.27144	2.07451	2.7955	2.59958	2.25349	2.4897	3.41242	2.28294
ENSG00000165591.6	173.013	0.460717	0.168639	2.73197	0.00629563	0.0496445	ENSG00000165591	FAAH2	fatty acid amide hydrolase 2 [Source:HGNC Symbol;Acc:HGNC:26440]	7.00052	7.07351	8.76011	7.59243	5.65679	4.67768	4.71966	5.03695	5.56796	4.13689	4.03536	4.21958	6.22094	3.67437	5.53357
ENSG00000067221.13	134.836	-0.478484	0.175238	-2.73048	0.00632422	0.0496445	ENSG00000067221	STOML1	stomatin like 1 [Source:HGNC Symbol;Acc:HGNC:14560]	1.06912	1.13105	0.974075	0.808497	1.10114	1.39655	1.53464	1.21326	1.27416	1.30909	1.54474	1.34597	1.33392	2.70751	1.22442
ENSG00000142623.9	17.2938	-2.43523	0.891178	-2.7326	0.0062837	0.0496445	ENSG00000142623	PADI1	peptidyl arginine deiminase 1 [Source:HGNC Symbol;Acc:HGNC:18367]	0.10387	0.132622	0.0430164	0.0448244	0.0591211	0.0934813	0	0.0593612	0	1.12611	0.852719	1.30537	0.161996	0.249278	0.0829393
ENSG00000175161.13	14.2461	1.4112	0.516813	2.73058	0.00632226	0.0496445	ENSG00000175161	CADM2	cell adhesion molecule 2 [Source:HGNC Symbol;Acc:HGNC:29849]	0.0414058	0.132168	0.180051	0.125079	0.149261	0.268305	0.0377243	0.0236633	0.0210627	0.0422497	0.244743	0.0449696	0.0226019	0.0728713	0.0396747
ENSG00000145826.8	13.9917	1.69756	0.621659	2.7307	0.00632005	0.0496445	ENSG00000145826	LECT2	leukocyte cell derived chemotaxin 2 [Source:HGNC Symbol;Acc:HGNC:6550]	0.113813	0.726587	0.424208	0.261948	1.07968	2.62221	0.207387	0.162609	0.038597	0.377431	0.896973	0.282535	0.0887517	0.254931	0.218109
ENSG00000150471.16	13.9225	1.30115	0.47619	2.73242	0.00628717	0.0496445	ENSG00000150471	ADGRL3	adhesion G protein-coupled receptor L3 [Source:HGNC Symbol;Acc:HGNC:20974]	0.0841242	0.117175	0.126687	0.0836076	0.0464313	0.181705	0.0159262	0.0262237	0.0155612	0.0390176	0.0703175	0.061701	0.0119273	0.117463	0.0439675
ENSG00000153012.11	7.30031	1.53859	0.563305	2.73136	0.00630732	0.0496445	ENSG00000153012	LGI2	leucine rich repeat LGI family member 2 [Source:HGNC Symbol;Acc:HGNC:18710]	0.0466105	0.145476	0.128688	0.0983374	0.0943289	0.21254	0.0485329	0.0177585	0	0.031707	0.0612238	0.028927	0.0290776	0.149148	0.0248121
ENSG00000102890.14	924.964	0.327072	0.119812	2.72988	0.0063358	0.0497003	ENSG00000102890	ELMO3	engulfment and cell motility 3 [Source:HGNC Symbol;Acc:HGNC:17289]	31.3769	28.1278	27.7877	19.1698	27.9331	24.2665	18.0518	23.0076	20.8343	19.57	22.9251	22.9149	20.6993	24.027	15.4351
ENSG00000197763.14	278.002	0.352498	0.129142	2.72955	0.0063421	0.0497148	ENSG00000197763	TXNRD3	thioredoxin reductase 3 [Source:HGNC Symbol;Acc:HGNC:20667]	6.36464	5.84989	8.18793	8.7853	6.9884	6.02059	4.6531	4.85628	4.95978	6.32164	5.33623	6.63932	5.48061	4.70153	5.61196
ENSG00000169410.9	327.583	-0.393842	0.144384	-2.72774	0.00637706	0.0498835	ENSG00000169410	PTPN9	protein tyrosine phosphatase non-receptor type 9 [Source:HGNC Symbol;Acc:HGNC:9661]	2.54375	2.46991	2.61512	2.29477	1.91108	1.86828	2.73517	2.71755	2.23683	3.65209	3.59311	3.80787	2.67938	3.00227	2.22101
ENSG00000099953.9	129.568	-0.431707	0.158247	-2.72806	0.00637085	0.0498835	ENSG00000099953	MMP11	matrix metallopeptidase 11 [Source:HGNC Symbol;Acc:HGNC:7157]	2.52837	2.48613	3.2135	2.4832	3.47372	4.04882	3.31351	3.93626	3.81413	3.46953	3.95093	3.2465	5.19424	5.66334	3.78716
ENSG00000152402.10	18.5627	1.13075	0.414534	2.72777	0.00637634	0.0498835	ENSG00000152402	GUCY1A2	guanylate cyclase 1 soluble subunit alpha 2 [Source:HGNC Symbol;Acc:HGNC:4684]	0.0427294	0.119506	0.146623	0.151029	0.0741209	0.114269	0.0349578	0.0244197	0.0331216	0.071629	0.112252	0.0303067	0.0171363	0.10157	0.0370436
ENSG00000187624.8	49.4359	-0.534938	0.196148	-2.72722	0.0063871	0.049897	ENSG00000187624	C17orf97	chromosome 17 open reading frame 97 [Source:HGNC Symbol;Acc:HGNC:33800]	1.32279	0.863243	0.876509	0.837236	1.4389	1.3651	1.51508	1.51194	1.13644	1.39474	1.62168	1.72398	1.63667	2.22926	1.56323
ENSG00000145700.9	15.585	1.04128	0.381817	2.72718	0.00638775	0.049897	ENSG00000145700	ANKRD31	ankyrin repeat domain 31 [Source:HGNC Symbol;Acc:HGNC:26853]	0.20917	0.219135	0.253212	0.342548	0.146531	0.266446	0.100522	0.110345	0.0982181	0.0738808	0.0422691	0.029957	0.190715	0.154458	0.190147
ENSG00000035664.11	213.508	-0.472946	0.173435	-2.72693	0.00639256	0.0498996	ENSG00000035664	DAPK2	death associated protein kinase 2 [Source:HGNC Symbol;Acc:HGNC:2675]	1.05716	1.12482	1.03559	0.918267	1.23429	1.47105	1.41828	1.09214	1.20653	1.90847	1.8025	1.65283	1.30632	2.59562	1.20776
ENSG00000026103.21	377.774	0.592136	0.217177	2.72652	0.00640064	0.0499277	ENSG00000026103	FAS	Fas cell surface death receptor [Source:HGNC Symbol;Acc:HGNC:11920]	11.7586	11.0297	13.2955	13.8877	11.8592	9.58001	10.4312	9.96947	10.5463	4.85456	5.02984	4.48894	8.45757	5.79243	9.56212
